# Ontogeny, species identity and environment dominate microbiome dynamics in wild populations of kissing bugs (Triatominae)

**DOI:** 10.1101/2020.06.05.135871

**Authors:** Joel J. Brown, Sonia M. Rodríguez-Ruano, Anbu Poosakkannu, Giampiero Batani, Justin O. Schmidt, Walter Roachell, Jan Zima, Václav Hypša, Eva Nováková

## Abstract

**Background:** Kissing bugs (Triatominae) are blood-feeding insects best known as the vectors of *Trypanosoma cruzi*, the causative agent of Chagas’ disease. Considering the high epidemiological relevance of these vectors, their biology and bacterial symbiosis remains surprisingly understudied. While previous investigations revealed generally low individual complexity but high among-individual variability of the triatomine microbiomes, any consistent microbiome determinants have not yet been identified across multiple Triatominae species.

**Methods:** To obtain a more comprehensive view of triatomine microbiomes, we investigated the host-microbiome relationship of five *Triatoma* species sampled from white-throated woodrat (*Neotoma albigula*) nests in multiple locations across the USA. We applied optimized 16S rRNA gene metabarcoding with a novel 18S rRNA gene blocking primer to a set of 170 *T. cruzi* negative individuals across all six instars.

**Results:** Triatomine gut microbiome composition is strongly influenced by three principal factors: ontogeny, species identity, and the environment. The microbiomes are characterised by significant loss in bacterial diversity throughout ontogenetic development. First instars possess the highest bacterial diversity while adult microbiomes are routinely dominated by a single taxon. Primarily, the bacterial genus *Dietzia* dominates late-stage nymphs and adults of *T. rubida, T. protracta*, and *T. lecticularia*, but is not present in the phylogenetically more distant *T. gerstaeckeri* and *T. sanguisuga.* Species-specific microbiome composition, particularly pronounced in early instars, is further modulated by locality-specific effects. In addition, pathogenic bacteria of the genus *Bartonella*, acquired from the vertebrate hosts, are an abundant component of *Triatoma* microbiomes.

**Conclusion:** Our study is the first to demonstrate deterministic patterns in microbiome composition among all life stages and multiple *Triatoma* species. We hypothesize that triatomine microbiome assemblages are produced by species- and life stage-dependent uptake of environmental bacteria and multiple indirect transmission strategies that promote bacterial transfer between individuals. Altogether, our study highlights the complexity of Triatominae symbiosis with bacteria and warrant further investigation to understand microbiome function in these important vectors.

## Additional File 1 for "Ontogeny, species identity and environment dominate microbiome dynamics in wild populations of kissing bugs (Triatominae)"

### Sheet: Metadata
#SampleID	Plate	Well_Position	Index1	Index2	Microbiome Data Acc. - ENA project	Included in 'ultraclean'	Sample Type	T_cruzi	Origin	Host_Taxa	Instar	Instar_range	coxB representative Acc. No.	Bartonella gltA	Sex	Engorged	Engorgement	Locality	State	Nest
2W03A	REP	A4	CCTAACGGTCCA	TTGGTC	PRJEB36515	yes	Triatoma	N	field	Tsanguisuga	L5	L4_6	NA	NA	NA	NA	NA	San Antonio	TX	NA
3W05A	REP	B4	TTCCTTAGTAGT	TTGGTC	PRJEB36515	yes	Triatoma	N	field	Tsanguisuga	L5	L4_6	NA	NA	NA	NA	NA	San Antonio	TX	NA
1W06A	REP	B5	CGTCCGTATGAA	TTGGTC	PRJEB36515	yes	Triatoma	N	field	Tsanguisuga	L3_4	L3_4	NA	NA	NA	NA	NA	San Antonio	TX	NA
1L07A	REP	E3	AGTAAAGATCGT	TTGGTC	PRJEB36515	yes	Triatoma	N	field	Tsanguisuga	L5	L4_6	MT239327	NA	NA	no	NA	San Antonio	TX	NA
1L08A	REP	F3	TTGCTGGACGCT	TTGGTC	PRJEB36515	yes	Triatoma	N	field	Tsanguisuga	L5	L4_6	NA	NA	NA	no	NA	San Antonio	TX	NA
3W07A	REP	D5	ACGCTTAACGAC	TTGGTC	PRJEB36515	yes	Triatoma	N	field	Tsanguisuga	L3_4	L3_4	NA	NA	NA	NA	NA	San Antonio	TX	NA
1L09A	REP	G3	TTGCGGACCCTA	TTGGTC	PRJEB36515	yes	Triatoma	N	field	Tsanguisuga	L5	L4_6	NA	NA	NA	no	NA	San Antonio	TX	NA
1L03A	REP	C4	TATGCCAGAGAT	TTGGTC	PRJEB36515	yes	Triatoma	N	field	Tsanguisuga	L4	L4_6	NA	NA	NA	no	NA	San Antonio	TX	NA
1L13A	REP	E5	TCTCTTTCGACA	TTGGTC	PRJEB36515	no	Triatoma	N	field	Tsanguisuga	L3	L1_3	NA	NA	NA	no	NA	San Antonio	TX	NA
1L04A	REP	D4	ATCTAGTGGCAA	TTGGTC	PRJEB36515	yes	Triatoma	N	field	Tsanguisuga	L4	L4_6	NA	NA	NA	no	NA	San Antonio	TX	NA
1L05A	REP	E4	CTCGCCCTCGCC	TTGGTC	PRJEB36515	yes	Triatoma	N	field	Tsanguisuga	L4	L4_6	NA	NA	NA	no	NA	San Antonio	TX	NA
4L04A	REP	F5	GCGATCACACCT	TTGGTC	PRJEB36515	yes	Triatoma	N	field	Tsanguisuga	L3	L1_3	NA	NA	NA	yes	NA	San Antonio	TX	NA
3W08A	REP	F4	TACTAACGCGGT	TTGGTC	PRJEB36515	yes	Triatoma	N	field	Tsanguisuga	L4	L4_6	NA	NA	NA	NA	NA	San Antonio	TX	NA
3W09A	REP	G4	GTCGTCCAAATG	TTGGTC	PRJEB36515	yes	Triatoma	N	field	Tsanguisuga	L4	L4_6	NA	NA	NA	NA	NA	San Antonio	TX	NA
4L05A	REP	G5	TGCACAGTCGCT	TTGGTC	PRJEB36515	yes	Triatoma	N	field	Tsanguisuga	L3	L1_3	NA	NA	NA	no	NA	San Antonio	TX	NA
4L07A	REP	H5	GTCATGCTCCAG	TTGGTC	PRJEB36515	yes	Triatoma	N	field	Tsanguisuga	L3	L1_3	NA	NA	NA	no	NA	San Antonio	TX	NA
VM5i6A1	1	G8	TAACAATAATTC	TGGATA	PRJEB36515	yes	Triatoma	N	field	Trubida	L6	L4_6	NA	NA	male	yes	1	UADS	AZ	LVhouse
VM4i6A1	1	F8	TGAGTGGTCTGT	TGGATA	PRJEB36515	yes	Triatoma	N	field	Trubida	L6	L4_6	NA	NA	female	yes	1	UADS	AZ	LVhouse
VM2i6A1	1	D8	CTTAGTGCAGAA	TGGATA	PRJEB36515	yes	Triatoma	N	field	Trubida	L6	L4_6	NA	NA	male	yes	1	UADS	AZ	LVhouse
VM1i6A1	1	C8	CGGTGACCTACT	TGGATA	PRJEB36515	yes	Triatoma	N	field	Trubida	L6	L4_6	NA	NA	male	yes	1	UADS	AZ	LVhouse
TU8i6A0	1	F1	TGTGCACGCCAT	TGGATA	PRJEB36515	yes	Triatoma	N	field	Trubida	L6	L4_6	NA	NA	female	no	0	UADS	AZ	RLShouse
TU7i6A0	1	E1	TGATGTGCTAAG	TGGATA	PRJEB36515	no	Triatoma	N	field	Trubida	L6	L4_6	NA	NA	female	no	0	UADS	AZ	RLShouse
TU74i4A1	1	G7	GGTTCATGAACA	TGGATA	PRJEB36515	yes	Triatoma	N	field	Trubida	L4	L4_6	NA	NA	NA	yes	1	UADS	AZ	nest11
TU73i3A0	1	F7	GAAGAGGGTTGA	TGGATA	PRJEB36515	no	Triatoma	N	field	Trubida	L3	L1_3	NA	NA	NA	no	0	UADS	AZ	nest10
TU68i2D2	2	F12	AGAGCCAAGAGC	TATCAG	PRJEB36515	yes	Triatoma	N	field	Trubida	L2	L1_3	NA	NA	NA	yes	2	UADS	AZ	nest8
TU68i2C2	2	E12	CACGCAGTCTAC	TATCAG	PRJEB36515	yes	Triatoma	N	field	Trubida	L2	L1_3	NA	NA	NA	yes	2	UADS	AZ	nest8
TU68i2B2	2	D12	TATTGCAGCAGC	TATCAG	PRJEB36515	no	Triatoma	N	field	Trubida	L2	L1_3	NA	NA	NA	yes	2	UADS	AZ	nest8
TU68i2A2	2	C12	GAGATACAGTTC	TATCAG	PRJEB36515	no	Triatoma	N	field	Trubida	L2	L1_3	NA	NA	NA	yes	2	UADS	AZ	nest8
TU67i3A2	1	C7	TGATATCGTCTT	TGGATA	PRJEB36515	yes	Triatoma	N	field	Trubida	L3	L1_3	NA	NA	NA	yes	2	UADS	AZ	nest8
TU65i3A2	1	A7	TACAATATCTGT	TGGATA	PRJEB36515	yes	Triatoma	N	field	Trubida	L3	L1_3	NA	NA	NA	yes	2	UADS	AZ	nest8
TU64i4A2	1	H6	TACCGAAGGTAT	TGGATA	PRJEB36515	yes	Triatoma	N	field	Trubida	L4	L4_6	NA	NA	NA	yes	2	UADS	AZ	nest8
TU63i6A1	1	G6	TTACTGTGGCCG	TGGATA	PRJEB36515	no	Triatoma	N	field	Trubida	L6	L4_6	NA	NA	female	yes	1	UADS	AZ	RLShouse
TU60i2D2	2	B12	TAATCGGTGCCA	TATCAG	PRJEB36515	yes	Triatoma	N	field	Trubida	L2	L1_3	NA	NA	NA	yes	2	UADS	AZ	nest7
TU60i2C3	2	A12	AATTCACCTCCT	TATCAG	PRJEB36515	yes	Triatoma	N	field	Trubida	L2	L1_3	NA	NA	NA	yes	3	UADS	AZ	nest7
TU60i2B3	2	H11	GTGCCATAATCG	TATCAG	PRJEB36515	yes	Triatoma	N	field	Trubida	L2	L1_3	NA	NA	NA	yes	3	UADS	AZ	nest7
TU60i2A3	2	G11	TATTTGATTGGT	TATCAG	PRJEB36515	yes	Triatoma	N	field	Trubida	L2	L1_3	MT239323	NA	NA	yes	3	UADS	AZ	nest7
TU5i4A1	1	C1	TGACTAATGGCC	TGGATA	PRJEB36515	yes	Triatoma	N	field	Trubida	L3	L1_3	NA	NA	NA	yes	1	UADS	AZ	nest2
TU57i3D1	2	F11	TATCCAAGCGCA	TATCAG	PRJEB36515	no	Triatoma	N	field	Trubida	L3	L1_3	NA	NA	NA	yes	1	UADS	AZ	nest7
TU57i3C1	2	E11	ATTACGTATCAT	TATCAG	PRJEB36515	no	Triatoma	N	field	Trubida	L3	L1_3	NA	NA	NA	yes	1	UADS	AZ	nest7
TU57i3B1	2	D11	AATAACTAGGGT	TATCAG	PRJEB36515	yes	Triatoma	N	field	Trubida	L3	L1_3	NA	NA	NA	yes	1	UADS	AZ	nest7
TU57i3A1	2	C11	GAAATCTTGAAG	TATCAG	PRJEB36515	yes	Triatoma	N	field	Trubida	L3	L1_3	NA	NA	NA	yes	1	UADS	AZ	nest7
TU56i3C3	2	B11	CACGTTTATTCC	TATCAG	PRJEB36515	yes	Triatoma	N	field	Trubida	L3	L1_3	NA	NA	NA	yes	3	UADS	AZ	nest7
TU56i3B3	2	A11	ACTACTGAGGAT	TATCAG	PRJEB36515	yes	Triatoma	N	field	Trubida	L3	L1_3	NA	NA	NA	yes	3	UADS	AZ	nest7
TU56i3A3	2	H10	CGCACCCATACA	TATCAG	PRJEB36515	no	Triatoma	N	field	Trubida	L3	L1_3	NA	NA	NA	yes	3	UADS	AZ	nest7
TU55i4D1	2	G10	GCTCGAAGATTC	TATCAG	PRJEB36515	yes	Triatoma	N	field	Trubida	L4	L4_6	NA	NA	NA	yes	1	UADS	AZ	nest7
TU55i4C1	2	F10	ACGACGCATTTG	TATCAG	PRJEB36515	yes	Triatoma	N	field	Trubida	L4	L4_6	NA	NA	NA	yes	1	UADS	AZ	nest7
TU55i4B1	2	E10	ACTTGGTGTAAG	TATCAG	PRJEB36515	yes	Triatoma	N	field	Trubida	L4	L4_6	NA	NA	NA	yes	1	UADS	AZ	nest7
TU55i4A1	2	D10	AGGATCAGGGAA	TATCAG	PRJEB36515	yes	Triatoma	N	field	Trubida	L4	L4_6	NA	NA	NA	yes	1	UADS	AZ	nest7
TU54i4B2	2	C10	CTTGATTCTTGA	TATCAG	PRJEB36515	yes	Triatoma	N	field	Trubida	L4	L4_6	NA	NA	NA	yes	2	UADS	AZ	nest7
TU54i4A3	2	B10	CAAGTGAAGGGA	TATCAG	PRJEB36515	yes	Triatoma	N	field	Trubida	L4	L4_6	NA	NA	NA	yes	3	UADS	AZ	nest7
TU51i2A2	1	H5	GTCATGCTCCAG	TGGATA	PRJEB36515	no	Triatoma	N	field	Trubida	L2	L1_3	NA	NA	NA	yes	2	UADS	AZ	nest6
TU50i3C3	2	A10	GCCTCTACGTCG	TATCAG	PRJEB36515	yes	Triatoma	N	field	Trubida	L3	L1_3	NA	NA	NA	yes	3	UADS	AZ	nest6
TU50i3B3	2	H9	GAACCAGTACTC	TATCAG	PRJEB36515	yes	Triatoma	N	field	Trubida	L3	L1_3	NA	NA	NA	yes	3	UADS	AZ	nest6
TU4i3A3	1	B1	CGTATAAATGCG	TGGATA	PRJEB36515	yes	Triatoma	N	field	Trubida	L3	L1_3	NA	NA	NA	yes	3	UADS	AZ	nest2
TU48i4A1	1	G5	TGCACAGTCGCT	TGGATA	PRJEB36515	yes	Triatoma	N	field	Trubida	L4	L4_6	MT239324	NA	NA	yes	1	UADS	AZ	nest6
TU47i4A3	1	F5	GCGATCACACCT	TGGATA	PRJEB36515	yes	Triatoma	N	field	Trubida	L4	L4_6	NA	NA	NA	yes	3	UADS	AZ	nest6
TU42i3A1	1	A5	CGCGCCTTAAAC	TGGATA	PRJEB36515	no	Triatoma	N	field	Trubida	L3	L1_3	NA	NA	NA	yes	1	UADS	AZ	nest4
TU41i3B2	2	D9	AATCTTGCGCCG	TATCAG	PRJEB36515	yes	Triatoma	N	field	Trubida	L3	L1_3	NA	NA	NA	yes	2	UADS	AZ	nest4
TU41i3A2	2	C9	AATGCGCGTATA	TATCAG	PRJEB36515	no	Triatoma	N	field	Trubida	L3	L1_3	NA	NA	NA	yes	2	UADS	AZ	nest4
TU40i3B3	2	B9	GCCTATGAGATC	TATCAG	PRJEB36515	yes	Triatoma	N	field	Trubida	L3	L1_3	NA	NA	NA	yes	3	UADS	AZ	nest4
TU40i3A3	2	A9	GACTCAACCAGT	TATCAG	PRJEB36515	yes	Triatoma	N	field	Trubida	L3	L1_3	NA	NA	NA	yes	3	UADS	AZ	nest4
TU39i4C1	2	H8	AATGGTTCAGCA	TATCAG	PRJEB36515	yes	Triatoma	N	field	Trubida	L4	L4_6	NA	NA	NA	yes	1	UADS	AZ	nest4
TU39i4B1	2	G8	TAACAATAATTC	TATCAG	PRJEB36515	yes	Triatoma	N	field	Trubida	L4	L4_6	NA	NA	NA	yes	1	UADS	AZ	nest4
TU38i4A2	1	H4	GACTCTGCTCAG	TGGATA	PRJEB36515	yes	Triatoma	N	field	Trubida	L4	L4_6	NA	NA	NA	yes	2	UADS	AZ	nest4
TU37i4B3	2	D8	CTTAGTGCAGAA	TATCAG	PRJEB36515	yes	Triatoma	N	field	Trubida	L4	L4_6	NA	NA	NA	yes	3	UADS	AZ	nest4
TU37i4A3	2	C8	CGGTGACCTACT	TATCAG	PRJEB36515	yes	Triatoma	N	field	Trubida	L4	L4_6	NA	NA	NA	yes	3	UADS	AZ	nest4
TU36i4C3	2	B8	CATATAGCCCGA	TATCAG	PRJEB36515	yes	Triatoma	N	field	Trubida	L4	L4_6	NA	NA	NA	yes	3	UADS	AZ	nest4
TU36i4B3	2	A8	AATTTAGGTAGG	TATCAG	PRJEB36515	yes	Triatoma	N	field	Trubida	L4	L4_6	NA	NA	NA	yes	3	UADS	AZ	nest4
TU36i4A3	2	H7	TGAGTATGAGTA	TATCAG	PRJEB36515	yes	Triatoma	N	field	Trubida	L4	L4_6	MT239322	NA	NA	yes	3	UADS	AZ	nest4
2CH06G	REP	A8	AATTTAGGTAGG	TTGGTC	PRJEB36515	yes	Triatoma	N	field	Tlecticularia	L3	L1_3	NA	NA	NA	NA	2	Chaparral	TX	nest2
2CH07G	REP	B8	CATATAGCCCGA	TTGGTC	PRJEB36515	yes	Triatoma	N	field	Tlecticularia	L3	L1_3	NA	NA	NA	yes	3	Chaparral	TX	nest2
TU30i3F3	2	G7	GGTTCATGAACA	TATCAG	PRJEB36515	yes	Triatoma	N	field	Trubida	L3	L1_3	NA	NA	NA	yes	3	UADS	AZ	nest3
TU30i3E3	2	F7	GAAGAGGGTTGA	TATCAG	PRJEB36515	yes	Triatoma	N	field	Trubida	L3	L1_3	NA	NA	NA	yes	3	UADS	AZ	nest3
2CH36G	REP	D8	CTTAGTGCAGAA	TTGGTC	PRJEB36515	yes	Triatoma	N	field	Tlecticularia	L3	L1_3	NA	NA	NA	NA	2	Chaparral	TX	nest2
TU30i3D3	2	E7	GTTGATACGATG	TATCAG	PRJEB36515	yes	Triatoma	N	field	Trubida	L3	L1_3	NA	NA	NA	yes	3	UADS	AZ	nest3
TU30i3A3	2	B7	GGTTGCCCTGTA	TATCAG	PRJEB36515	yes	Triatoma	N	field	Trubida	L3	L1_3	NA	MT112949	NA	yes	3	UADS	AZ	nest3
2CH45G	REP	E8	GTCAACGCTGTC	TTGGTC	PRJEB36515	yes	Triatoma	N	field	Tlecticularia	L3	L1_3	NA	NA	NA	yes	3	Chaparral	TX	nest2
2CH22G	REP	A10	GCCTCTACGTCG	TTGGTC	PRJEB36515	yes	Triatoma	N	field	Tgerstaeckeri	L3	L1_3	NA	NA	NA	NA	2	Chaparral	TX	nest2
2CH32G	REP	C10	CTTGATTCTTGA	TTGGTC	PRJEB36515	yes	Triatoma	N	field	Tgerstaeckeri	L3	L1_3	NA	NA	NA	NA	2	Chaparral	TX	nest2
1L14A	REP	D1	GTGGAGTCTCAT	TTGGTC	PRJEB36515	yes	Triatoma	N	field	Tgerstaeckeri	L3	L1_3	NA	NA	NA	no	NA	San Antonio	TX	NA
2CH19G	REP	G9	CTTATTAAACGT	TTGGTC	PRJEB36515	yes	Triatoma	N	field	Tgerstaeckeri	L3	L1_3	NA	NA	NA	NA	2	Chaparral	TX	nest2
2CH20G	REP	H9	GAACCAGTACTC	TTGGTC	PRJEB36515	yes	Triatoma	N	field	Tgerstaeckeri	L3	L1_3	NA	NA	NA	NA	0	Chaparral	TX	nest2
TU2i4B3	2	G6	TTACTGTGGCCG	TATCAG	PRJEB36515	no	Triatoma	N	field	Trubida	L4	L4_6	NA	NA	NA	yes	3	UADS	AZ	nest2
TU2i4A3	2	F6	CAAACGCACTAA	TATCAG	PRJEB36515	yes	Triatoma	N	field	Trubida	L4	L4_6	NA	NA	NA	yes	3	UADS	AZ	nest2
TU1i4A3	1	A1	AGCCTTCGTCGC	TGGATA	PRJEB36515	yes	Triatoma	N	field	Trubida	L4	L4_6	NA	NA	NA	yes	3	UADS	AZ	nest1
TU19i6A2	1	A3	AGCCCTGCTACA	TGGATA	PRJEB36515	no	Triatoma	N	field	Trubida	L6	L4_6	NA	NA	male	no	0	UADS	AZ	RLShouse
TU66i3A1	1	B7	GGTTGCCCTGTA	TGGATA	PRJEB36515	yes	Triatoma	N	field	Tprotracta	L3	L1_3	MT239325	NA	NA	yes	1	UADS	AZ	nest8
TU58i3A1	1	C6	AAGAACTCATGA	TGGATA	PRJEB36515	yes	Triatoma	N	field	Tprotracta	L3	L1_3	NA	NA	NA	yes	1	UADS	AZ	nest7
TU59i3A3	1	D6	TACGGATTATGG	TGGATA	PRJEB36515	yes	Triatoma	N	field	Tprotracta	L3	L1_3	NA	NA	NA	yes	3	UADS	AZ	nest7
TU62i3A2	1	F6	CAAACGCACTAA	TGGATA	PRJEB36515	yes	Triatoma	N	field	Tprotracta	L3	L1_3	NA	NA	NA	yes	2	UADS	AZ	nest7
TU17i6A0	1	G2	TAAATATACCCT	TGGATA	PRJEB36515	yes	Triatoma	N	field	Trubida	L6	L4_6	NA	NA	male	no	0	UADS	AZ	RLShouse
TU16i6A0	1	F2	CCGGACAAGAAG	TGGATA	PRJEB36515	no	Triatoma	N	field	Trubida	L6	L4_6	NA	NA	female	no	0	UADS	AZ	RLShouse
TU10i6A0	1	H1	CTATGTATTAGT	TGGATA	PRJEB36515	yes	Triatoma	N	field	Trubida	L6	L4_6	NA	NA	male	no	0	UADS	AZ	RLShouse
LC3i3A2	2	C2	CGGGACACCCGA	TATCAG	PRJEB36515	yes	Triatoma	N	field	Tprotracta	L3	L1_3	NA	NA	NA	yes	2	LCNCA	AZ	nest1
LC3i3C2	2	E2	GTAGTAGACCAT	TATCAG	PRJEB36515	yes	Triatoma	N	field	Tprotracta	L3	L1_3	NA	NA	NA	yes	2	LCNCA	AZ	nest1
LC3i3D2	2	F2	CCGGACAAGAAG	TATCAG	PRJEB36515	yes	Triatoma	N	field	Tprotracta	L3	L1_3	NA	NA	NA	yes	2	LCNCA	AZ	nest1
TU50i3A3	2	G9	CTTATTAAACGT	TATCAG	PRJEB36515	yes	Triatoma	N	field	Tprotracta	L3	L1_3	NA	NA	NA	yes	3	UADS	AZ	nest6
LC7i2C2	2	H3	CGGTATAGCAAT	TATCAG	PRJEB36515	yes	Triatoma	N	field	Trubida	L2	L1_3	NA	NA	NA	yes	2	LCNCA	AZ	nest1
LC7i2B2	2	G3	TTGCGGACCCTA	TATCAG	PRJEB36515	yes	Triatoma	N	field	Trubida	L2	L1_3	NA	NA	NA	yes	2	LCNCA	AZ	nest1
LC7i2A2	2	F3	TTGCTGGACGCT	TATCAG	PRJEB36515	yes	Triatoma	N	field	Trubida	L2	L1_3	NA	NA	NA	yes	2	LCNCA	AZ	nest1
LC5i1D3	2	E3	AGTAAAGATCGT	TATCAG	PRJEB36515	yes	Triatoma	N	field	Trubida	L1	L1_3	NA	NA	NA	yes	3	LCNCA	AZ	nest1
2CH31G	REP	B10	CAAGTGAAGGGA	TTGGTC	PRJEB36515	no	Triatoma	N	field	Tgerstaeckeri	L3	L1_3	NA	NA	NA	NA	0	Chaparral	TX	nest2
1W05A	REP	E2	GTAGTAGACCAT	TTGGTC	PRJEB36515	no	Triatoma	N	field	Tgerstaeckeri	L3	L1_3	NA	NA	NA	NA	NA	San Antonio	TX	NA
LC5i1B3	2	C3	CTGTCTATACTA	TATCAG	PRJEB36515	yes	Triatoma	N	field	Trubida	L1	L1_3	NA	NA	NA	yes	3	LCNCA	AZ	nest1
LC5i1A3	2	B3	ACTCGCTCGCTG	TATCAG	PRJEB36515	no	Triatoma	N	field	Trubida	L1	L1_3	NA	NA	NA	yes	3	LCNCA	AZ	nest1
LC4i1C0	2	A3	AGCCCTGCTACA	TATCAG	PRJEB36515	yes	Triatoma	N	field	Trubida	L1	L1_3	NA	NA	NA	no	0	LCNCA	AZ	nest1
LC4i1B0	2	H2	ACTCCCGTGTGA	TATCAG	PRJEB36515	yes	Triatoma	N	field	Trubida	L1	L1_3	NA	NA	NA	no	0	LCNCA	AZ	nest1
LC4i1A0	2	G2	TAAATATACCCT	TATCAG	PRJEB36515	yes	Triatoma	N	field	Trubida	L1	L1_3	NA	NA	NA	no	0	LCNCA	AZ	nest1
LC3i3B2	2	D2	ACCTTACACCTT	TATCAG	PRJEB36515	yes	Triatoma	N	field	Trubida	L3	L1_3	NA	NA	NA	yes	2	LCNCA	AZ	nest1
LC33i2C3	2	D6	TACGGATTATGG	TATCAG	PRJEB36515	yes	Triatoma	N	field	Trubida	L2	L1_3	NA	NA	NA	yes	3	LCNCA	AZ	nest5
LC33i2B3	2	C6	AAGAACTCATGA	TATCAG	PRJEB36515	yes	Triatoma	N	field	Trubida	L2	L1_3	NA	NA	NA	yes	3	LCNCA	AZ	nest5
LC33i2A3	2	B6	ACGTGAGGAACG	TATCAG	PRJEB36515	yes	Triatoma	N	field	Trubida	L2	L1_3	MT239321	NA	NA	yes	3	LCNCA	AZ	nest5
LC32i5A1	1	C11	GAAATCTTGAAG	TGGATA	PRJEB36515	yes	Triatoma	N	field	Trubida	L5	L4_6	NA	NA	NA	yes	1	LCNCA	AZ	nest5
LC2i2E1	2	A2	TCCATACCGGAA	TATCAG	PRJEB36515	yes	Triatoma	N	field	Trubida	L2	L1_3	NA	NA	NA	yes	1	LCNCA	AZ	nest1
LC2i2D2	2	H1	CTATGTATTAGT	TATCAG	PRJEB36515	yes	Triatoma	N	field	Trubida	L2	L1_3	NA	NA	NA	yes	2	LCNCA	AZ	nest1
LC2i2C2	2	G1	GGTGAGCAAGCA	TATCAG	PRJEB36515	yes	Triatoma	N	field	Trubida	L2	L1_3	NA	NA	NA	yes	2	LCNCA	AZ	nest1
LC2i2A2	2	E1	TGATGTGCTAAG	TATCAG	PRJEB36515	yes	Triatoma	N	field	Trubida	L2	L1_3	NA	NA	NA	yes	2	LCNCA	AZ	nest1
LC28i2C2	2	A6	TATGGTACCCAG	TATCAG	PRJEB36515	yes	Triatoma	N	field	Trubida	L2	L1_3	NA	NA	NA	yes	2	LCNCA	AZ	nest4
LC28i2B2	2	H5	GTCATGCTCCAG	TATCAG	PRJEB36515	yes	Triatoma	N	field	Trubida	L2	L1_3	NA	NA	NA	yes	2	LCNCA	AZ	nest4
LC28i2A1	2	G5	TGCACAGTCGCT	TATCAG	PRJEB36515	yes	Triatoma	N	field	Trubida	L2	L1_3	NA	NA	NA	yes	1	LCNCA	AZ	nest4
LC26i6A1	1	F10	ACGACGCATTTG	TGGATA	PRJEB36515	yes	Triatoma	N	field	Trubida	L6	L4_6	NA	NA	female	yes	1	LCNCA	AZ	nest4
LC1i1D0	2	D1	GTGGAGTCTCAT	TATCAG	PRJEB36515	yes	Triatoma	N	field	Trubida	L1	L1_3	NA	NA	NA	no	0	LCNCA	AZ	nest1
LC1i1C0	2	C1	TGACTAATGGCC	TATCAG	PRJEB36515	yes	Triatoma	N	field	Trubida	L1	L1_3	NA	NA	NA	no	0	LCNCA	AZ	nest1
TU6i6A0	1	D1	GTGGAGTCTCAT	TGGATA	PRJEB36515	no	Triatoma	N	field	Trecurva	L6	L4_6	MT239328	NA	male	no	0	UADS	AZ	RLShouse
TU52i6A3	1	A6	TATGGTACCCAG	TGGATA	PRJEB36515	yes	Triatoma	N	field	Tprotracta	L6	L4_6	NA	NA	female	yes	3	UADS	AZ	nest7
LC9i6A1	1	A9	GACTCAACCAGT	TGGATA	PRJEB36515	yes	Triatoma	N	field	Tprotracta	L6	L4_6	NA	NA	female	yes	1	LCNCA	AZ	nest2
LC21i6A1	1	A10	GCCTCTACGTCG	TGGATA	PRJEB36515	yes	Triatoma	N	field	Tprotracta	L6	L4_6	NA	NA	female	yes	1	LCNCA	AZ	nest3
TU53i6A0	1	B6	ACGTGAGGAACG	TGGATA	PRJEB36515	yes	Triatoma	N	field	Tprotracta	L6	L4_6	NA	NA	female	no	0	UADS	AZ	nest7
TU31i6A2	1	C4	TATGCCAGAGAT	TGGATA	PRJEB36515	yes	Triatoma	N	field	Tprotracta	L6	L4_6	NA	NA	female	yes	2	UADS	AZ	nest4
TU69i6A1	1	D7	ATACATGCAAGA	TGGATA	PRJEB36515	yes	Triatoma	N	field	Tprotracta	L6	L4_6	NA	NA	female	yes	1	UADS	AZ	nest9
LC18i6A2	1	F9	TTACACAAAGGC	TGGATA	PRJEB36515	yes	Triatoma	N	field	Tprotracta	L6	L4_6	NA	NA	male	yes	2	LCNCA	AZ	nest3
LC19i6A0	1	G9	CTTATTAAACGT	TGGATA	PRJEB36515	yes	Triatoma	N	field	Tprotracta	L6	L4_6	NA	NA	male	no	0	LCNCA	AZ	nest3
LC27i6A1	1	G10	GCTCGAAGATTC	TGGATA	PRJEB36515	yes	Triatoma	N	field	Tprotracta	L6	L4_6	NA	NA	female	yes	1	LCNCA	AZ	nest4
LC20i6A0	1	H9	GAACCAGTACTC	TGGATA	PRJEB36515	yes	Triatoma	N	field	Tprotracta	L6	L4_6	NA	NA	male	no	0	LCNCA	AZ	nest3
LC1i1B2	2	B1	CGTATAAATGCG	TATCAG	PRJEB36515	yes	Triatoma	N	field	Trubida	L1	L1_3	NA	NA	NA	yes	2	LCNCA	AZ	nest1
LC1i1A2	2	A1	AGCCTTCGTCGC	TATCAG	PRJEB36515	yes	Triatoma	N	field	Trubida	L1	L1_3	NA	NA	NA	yes	2	LCNCA	AZ	nest1
LC17i6A1	1	E9	TGAGACCCTACA	TGGATA	PRJEB36515	yes	Triatoma	N	field	Trubida	L6	L4_6	NA	NA	female	yes	1	LCNCA	AZ	nest3
2CH30G	REP	C8	CGGTGACCTACT	TTGGTC	PRJEB36515	no	Triatoma	N	field	Tlecticularia	L3	L1_3	NA	NA	NA	yes	3	Chaparral	TX	nest2
LC16i5A1	1	D9	AATCTTGCGCCG	TGGATA	PRJEB36515	yes	Triatoma	N	field	Trubida	L5	L4_6	NA	MT112948	NA	yes	1	LCNCA	AZ	nest2
LC15i5A3	1	C9	AATGCGCGTATA	TGGATA	PRJEB36515	no	Triatoma	N	field	Trubida	L5	L4_6	NA	NA	NA	yes	3	LCNCA	AZ	nest2
2CH28G	REP	B7	GGTTGCCCTGTA	TTGGTC	PRJEB36515	yes	Triatoma	N	field	Tlecticularia	L6	L4_6	NA	NA	male	NA	3	Chaparral	TX	nest2
2CH02G	REP	F6	CAAACGCACTAA	TTGGTC	PRJEB36515	yes	Triatoma	N	field	Tlecticularia	L6	L4_6	MT239326	NA	male	NA	2	Chaparral	TX	nest2
2CH03G	REP	G6	TTACTGTGGCCG	TTGGTC	PRJEB36515	no	Triatoma	N	field	Tlecticularia	L6	L4_6	NA	NA	male	NA	3	Chaparral	TX	nest2
2CH39G	REP	C7	TGATATCGTCTT	TTGGTC	PRJEB36515	yes	Triatoma	N	field	Tlecticularia	L5	L4_6	NA	NA	NA	yes	3	Chaparral	TX	nest2
2CH42G	REP	F7	GAAGAGGGTTGA	TTGGTC	PRJEB36515	yes	Triatoma	N	field	Tlecticularia	L4	L4_6	NA	NA	NA	yes	3	Chaparral	TX	nest2
2CH43G	REP	G7	GGTTCATGAACA	TTGGTC	PRJEB36515	yes	Triatoma	N	field	Tlecticularia	L4	L4_6	NA	NA	NA	yes	3	Chaparral	TX	nest2
LC14i4B1	2	F5	GCGATCACACCT	TATCAG	PRJEB36515	yes	Triatoma	N	field	Trubida	L4	L4_6	NA	NA	NA	yes	1	LCNCA	AZ	nest2
2CH44G	REP	H7	TGAGTATGAGTA	TTGGTC	PRJEB36515	yes	Triatoma	N	field	Tlecticularia	L4	L4_6	NA	NA	NA	yes	3	Chaparral	TX	nest2
LC14i4A2	2	E5	TCTCTTTCGACA	TATCAG	PRJEB36515	yes	Triatoma	N	field	Trubida	L4	L4_6	NA	NA	NA	yes	2	LCNCA	AZ	nest2
LC13i3B3	2	D5	ACGCTTAACGAC	TATCAG	PRJEB36515	yes	Triatoma	N	field	Trubida	L3	L1_3	NA	NA	NA	yes	3	LCNCA	AZ	nest2
LC13i3A3	2	C5	CGTTTGGAATGA	TATCAG	PRJEB36515	yes	Triatoma	N	field	Trubida	L3	L1_3	NA	NA	NA	yes	3	LCNCA	AZ	nest2
LC12i2A2	1	B9	GCCTATGAGATC	TGGATA	PRJEB36515	no	Triatoma	N	field	Trubida	L2	L1_3	NA	NA	NA	yes	2	LCNCA	AZ	nest2
2CH46A	REP	A9	GACTCAACCAGT	TTGGTC	PRJEB36515	yes	Triatoma	N	field	Tlecticularia	L2	L1_3	NA	NA	NA	NA	NA	Chaparral	TX	nest2
1L06A	REP	B1	CGTATAAATGCG	TTGGTC	PRJEB36515	yes	Triatoma	N	field	Tgerstaeckeri	L4	L4_6	NA	NA	NA	no	NA	San Antonio	TX	NA
2CH54G	REP	E10	ACTTGGTGTAAG	TTGGTC	PRJEB36515	no	Triatoma	N	field	Tgerstaeckeri	L3	L1_3	NA	NA	NA	NA	1	Chaparral	TX	nest2
2CH14A	REP	G8	TAACAATAATTC	TTGGTC	PRJEB36515	yes	Triatoma	N	field	Tlecticularia	L2	L1_3	NA	NA	NA	NA	NA	Chaparral	TX	nest2
4W02A	REP	F2	CCGGACAAGAAG	TTGGTC	PRJEB36515	yes	Triatoma	N	field	Tgerstaeckeri	L2_3	L1_3	NA	NA	NA	NA	NA	San Antonio	TX	NA
1L10A	REP	C1	TGACTAATGGCC	TTGGTC	PRJEB36515	yes	Triatoma	N	field	Tgerstaeckeri	L5	L4_6	NA	NA	NA	no	NA	San Antonio	TX	NA
2CH35A	REP	H8	AATGGTTCAGCA	TTGGTC	PRJEB36515	yes	Triatoma	N	field	Tlecticularia	L2	L1_3	NA	NA	NA	NA	NA	Chaparral	TX	nest2
2CH29G	REP	C9	AATGCGCGTATA	TTGGTC	PRJEB36515	no	Triatoma	N	field	Tgerstaeckeri	L5	L4_6	NA	NA	NA	no	2	Chaparral	TX	nest2
4W04A	REP	H2	ACTCCCGTGTGA	TTGGTC	PRJEB36515	yes	Triatoma	N	field	Tgerstaeckeri	L2_3	L1_3	NA	NA	NA	NA	NA	San Antonio	TX	NA
4W06A	REP	A3	AGCCCTGCTACA	TTGGTC	PRJEB36515	yes	Triatoma	N	field	Tgerstaeckeri	L2	L1_3	NA	NA	NA	NA	NA	San Antonio	TX	NA
2CH13A	REP	A11	ACTACTGAGGAT	TTGGTC	PRJEB36515	yes	Triatoma	N	field	Tgerstaeckeri	L2	L1_3	NA	NA	NA	NA	NA	Chaparral	TX	nest2
2CH15A	REP	B11	CACGTTTATTCC	TTGGTC	PRJEB36515	yes	Triatoma	N	field	Tgerstaeckeri	L2	L1_3	NA	NA	NA	NA	NA	Chaparral	TX	nest2
2CH49G	REP	D9	AATCTTGCGCCG	TTGGTC	PRJEB36515	yes	Triatoma	N	field	Tgerstaeckeri	L5	L4_6	NA	NA	NA	yes	4	Chaparral	TX	nest2
1L02A	REP	C6	AAGAACTCATGA	TTGGTC	PRJEB36515	yes	Triatoma	N	field	Tgerstaeckeri	L2	L1_3	NA	NA	NA	no	NA	San Antonio	TX	NA
2CH24A	REP	C11	GAAATCTTGAAG	TTGGTC	PRJEB36515	yes	Triatoma	N	field	Tgerstaeckeri	L2	L1_3	NA	NA	NA	yes	NA	Chaparral	TX	nest2
2CH37A	REP	E11	ATTACGTATCAT	TTGGTC	PRJEB36515	yes	Triatoma	N	field	Tgerstaeckeri	L2	L1_3	NA	NA	NA	no	NA	Chaparral	TX	nest2
2CH08A	REP	F10	ACGACGCATTTG	TTGGTC	PRJEB36515	yes	Triatoma	N	field	Tgerstaeckeri	L2	L1_3	NA	NA	NA	yes	NA	Chaparral	TX	nest2
2CH55A	REP	F11	TATCCAAGCGCA	TTGGTC	PRJEB36515	yes	Triatoma	N	field	Tgerstaeckeri	L2	L1_3	NA	NA	NA	yes	NA	Chaparral	TX	nest2
2CH10A	REP	G10	GCTCGAAGATTC	TTGGTC	PRJEB36515	yes	Triatoma	N	field	Tgerstaeckeri	L2	L1_3	NA	NA	NA	yes	NA	Chaparral	TX	nest2
2CH56A	REP	G11	TATTTGATTGGT	TTGGTC	PRJEB36515	yes	Triatoma	N	field	Tgerstaeckeri	L2	L1_3	NA	NA	NA	yes	NA	Chaparral	TX	nest2
2CH11A	REP	H10	CGCACCCATACA	TTGGTC	PRJEB36515	yes	Triatoma	N	field	Tgerstaeckeri	L2	L1_3	NA	NA	NA	NA	NA	Chaparral	TX	nest2
2CH57G	REP	B12	TAATCGGTGCCA	TTGGTC	PRJEB36515	no	Triatoma	N	field	Tgerstaeckeri	L1	L1_3	NA	NA	NA	yes	2	Chaparral	TX	nest2
LC2i2B2	2	F1	TGTGCACGCCAT	TATCAG	PRJEB36515	yes	Triatoma	N	field	Tprotracta	L2	L1_3	NA	NA	NA	yes	2	LCNCA	AZ	nest1
LC11i2D1	2	B5	CGTCCGTATGAA	TATCAG	PRJEB36515	yes	Triatoma	N	field	Trubida	L2	L1_3	NA	NA	NA	yes	1	LCNCA	AZ	nest2
LC11i2C1	2	A5	CGCGCCTTAAAC	TATCAG	PRJEB36515	yes	Triatoma	N	field	Trubida	L2	L1_3	NA	MT112947	NA	yes	1	LCNCA	AZ	nest2
LC11i2B1	2	H4	GACTCTGCTCAG	TATCAG	PRJEB36515	no	Triatoma	N	field	Trubida	L2	L1_3	NA	NA	NA	yes	1	LCNCA	AZ	nest2
LC11i2A1	2	G4	GTCGTCCAAATG	TATCAG	PRJEB36515	yes	Triatoma	N	field	Trubida	L2	L1_3	NA	NA	NA	yes	1	LCNCA	AZ	nest2
LC10i1E1	2	F4	TACTAACGCGGT	TATCAG	PRJEB36515	no	Triatoma	N	field	Trubida	L1	L1_3	NA	NA	NA	yes	1	LCNCA	AZ	nest2
LC10i1D1	2	E4	CTCGCCCTCGCC	TATCAG	PRJEB36515	no	Triatoma	N	field	Trubida	L1	L1_3	MT239320	NA	NA	yes	1	LCNCA	AZ	nest2
PKRPL5R1A	REP	F12	AGAGCCAAGAGC	TTGGTC	PRJEB36515	no	PC_Rhodnius	N	colony	Rprolixus	L5	L4_6	NA	NA	NA	yes	NA	NA	NA	colony
PKRPL5R1B	NIC	F12	AGAGCCAAGAGC	TGTACC	PRJEB36515	no	PC_Rhodnius	N	colony	Rprolixus	L5	L4_6	NA	NA	NA	yes	NA	NA	NA	colony
PKRPL5R1C	LAST	H6	TACCGAAGGTAT	TGTCGA	PRJEB36515	no	PC_Rhodnius	N	colony	Rprolixus	L5	L4_6	NA	NA	NA	NA	NA	NA	NA	colony
TU81i5A0	1	A8	AATTTAGGTAGG	TGGATA	PRJEB36515	no	Triatoma	N	field	Tprotracta	L5	L4_6	NA	NA	NA	no	0	UADS	AZ	nest13
TU28i5A1	1	B4	TTCCTTAGTAGT	TGGATA	PRJEB36515	yes	Triatoma	N	field	Tprotracta	L5	L4_6	NA	NA	NA	yes	1	UADS	AZ	nest3
TU43i2A1	1	B5	CGTCCGTATGAA	TGGATA	PRJEB36515	no	Triatoma	N	field	Tprotracta	L2	L1_3	NA	NA	NA	yes	1	UADS	AZ	nest4
LC10i1C1	2	D4	ATCTAGTGGCAA	TATCAG	PRJEB36515	no	Triatoma	N	field	Trubida	L1	L1_3	NA	NA	NA	yes	1	LCNCA	AZ	nest2
TU84i2A0	1	B8	CATATAGCCCGA	TGGATA	PRJEB36515	no	Triatoma	N	field	Tprotracta	L2	L1_3	NA	NA	NA	no	0	UADS	AZ	nest13
LC22i5A3	1	B10	CAAGTGAAGGGA	TGGATA	PRJEB36515	yes	Triatoma	N	field	Tprotracta	L5	L4_6	NA	NA	NA	yes	3	LCNCA	AZ	nest3
LC10i1B1	2	C4	TATGCCAGAGAT	TATCAG	PRJEB36515	no	Triatoma	N	field	Trubida	L1	L1_3	NA	NA	NA	yes	1	LCNCA	AZ	nest2
LC24i5A3	1	D10	AGGATCAGGGAA	TGGATA	PRJEB36515	yes	Triatoma	N	field	Tprotracta	L5	L4_6	NA	NA	NA	yes	3	LCNCA	AZ	nest3
LC10i1A1	2	B4	TTCCTTAGTAGT	TATCAG	PRJEB36515	no	Triatoma	N	field	Trubida	L1	L1_3	NA	NA	NA	yes	1	LCNCA	AZ	nest2
LC34i5A1	1	D11	AATAACTAGGGT	TGGATA	PRJEB36515	yes	Triatoma	N	field	Tprotracta	L5	L4_6	NA	NA	NA	yes	1	LCNCA	AZ	nest5
TU20i5A0	1	B3	ACTCGCTCGCTG	TGGATA	PRJEB36515	no	Triatoma	N	field	Tprotracta	L5	L4_6	NA	NA	NA	no	0	UADS	AZ	RLShouse
TU71i5A1	1	E7	GTTGATACGATG	TGGATA	PRJEB36515	yes	Triatoma	N	field	Tprotracta	L5	L4_6	NA	NA	NA	yes	1	UADS	AZ	nest10
LC2i2F1	2	B2	ATGCTGCAACAC	TATCAG	PRJEB36515	no	Triatoma	N	field	Tprotracta	L2	L1_3	NA	NA	NA	yes	1	LCNCA	AZ	nest1
LC25i5A1	1	E10	ACTTGGTGTAAG	TGGATA	PRJEB36515	yes	Triatoma	N	field	Tprotracta	L5	L4_6	NA	NA	NA	yes	1	LCNCA	AZ	nest3
LC35i5A3	1	E11	ATTACGTATCAT	TGGATA	PRJEB36515	no	Triatoma	N	field	Tprotracta	L5	L4_6	NA	NA	NA	yes	3	LCNCA	AZ	nest5
TU35i5A1	1	G4	GTCGTCCAAATG	TGGATA	PRJEB36515	yes	Triatoma	N	field	Tprotracta	L5	L4_6	NA	NA	NA	yes	1	UADS	AZ	nest4
TU34i5A3	1	F4	TACTAACGCGGT	TGGATA	PRJEB36515	no	Triatoma	N	field	NA	L5	L4_6	NA	NA	NA	yes	3	UADS	AZ	nest4
2CH48A	REP	A12	AATTCACCTCCT	TTGGTC	PRJEB36515	yes	Triatoma	N	field	Tgerstaeckeri	L1	L1_3	NA	NA	NA	yes	NA	Chaparral	TX	nest2
LC23i4A3	1	C10	CTTGATTCTTGA	TGGATA	PRJEB36515	yes	Triatoma	N	field	Tprotracta	L4	L4_6	NA	NA	NA	yes	3	LCNCA	AZ	nest3
LC36i4A1	1	F11	TATCCAAGCGCA	TGGATA	PRJEB36515	yes	Triatoma	N	field	Tprotracta	L4	L4_6	NA	NA	NA	yes	1	LCNCA	AZ	nest5
TU79i5A3	1	H7	TGAGTATGAGTA	TGGATA	PRJEB36515	no	Triatoma	N	field	NA	L5	L4_6	NA	NA	NA	yes	3	UADS	AZ	nest13
SP1i4A2	1	H8	AATGGTTCAGCA	TGGATA	PRJEB36515	yes	Triatoma	N	field	Tprotracta	L4	L4_6	NA	NA	NA	yes	2	SPRNCA	AZ	nest1
LC29i4A3	1	H10	CGCACCCATACA	TGGATA	PRJEB36515	no	Triatoma	N	field	Tprotracta	L4	L4_6	NA	NA	NA	yes	3	LCNCA	AZ	nest4
LC7i2D2	2	A4	CCTAACGGTCCA	TATCAG	PRJEB36515	no	Triatoma	N	field	NA	L2	L1_3	NA	NA	NA	yes	2	LCNCA	AZ	nest1
TU61i1A1	1	E6	ACATACTGAGCA	TGGATA	PRJEB36515	no	Triatoma	N	field	Tprotracta	L1	L1_3	NA	NA	NA	yes	1	UADS	AZ	nest7
2CH05A	REP	C12	GAGATACAGTTC	TTGGTC	PRJEB36515	yes	Triatoma	N	field	Tgerstaeckeri	L1	L1_3	NA	NA	NA	NA	NA	Chaparral	TX	nest2
LC5i1C3	2	D3	TAATCTCGCCGG	TATCAG	PRJEB36515	no	Triatoma	N	field	NA	L1	L1_3	NA	NA	NA	yes	3	LCNCA	AZ	nest1
3L01A	REP	F1	TGTGCACGCCAT	TTGGTC	PRJEB36515	yes	Triatoma	N	field	Tgerstaeckeri	L1	L1_3	NA	NA	NA	no	NA	San Antonio	TX	NA
TU49i4A2	2	E9	TGAGACCCTACA	TATCAG	PRJEB36515	yes	Triatoma	N	field	Tprotracta	L4	L4_6	NA	NA	NA	yes	2	UADS	AZ	nest6
3L02A	REP	G1	GGTGAGCAAGCA	TTGGTC	PRJEB36515	yes	Triatoma	N	field	Tgerstaeckeri	L1	L1_3	NA	NA	NA	no	NA	San Antonio	TX	NA
3L03A	REP	H1	CTATGTATTAGT	TTGGTC	PRJEB36515	yes	Triatoma	N	field	Tgerstaeckeri	L1	L1_3	NA	NA	NA	no	NA	San Antonio	TX	NA
TU49i4B1	2	F9	TTACACAAAGGC	TATCAG	PRJEB36515	yes	Triatoma	N	field	Tprotracta	L4	L4_6	NA	NA	NA	yes	1	UADS	AZ	nest6
2CH12A	REP	H11	GTGCCATAATCG	TTGGTC	PRJEB36515	yes	Triatoma	N	field	Tgerstaeckeri	L1	L1_3	NA	NA	NA	yes	NA	Chaparral	TX	nest2
MCSREP	REP	E12	CACGCAGTCTAC	TTGGTC	PRJEB36515	no	MockScatered	NA	NA	NA	NA	NA	NA	NA	NA	NA	NA	NA	NA	NA
MCS1	NIC	E12	CACGCAGTCTAC	TGTACC	PRJEB36515	no	MockScatered	NA	NA	NA	NA	NA	NA	NA	NA	NA	NA	NA	NA	NA
NKISO1	REP	G12	TGTCAAAGTGAC	TTGGTC	PRJEB36515	no	NC_isolation	NA	NA	NA	NA	NA	NA	NA	NA	NA	NA	NA	NA	NA
PCR0	REP	H12	ACTCTTACTTAG	TTGGTC	PRJEB36515	no	NC_PCRwater	NA	NA	NA	NA	NA	NA	NA	NA	NA	NA	NA	NA	NA
MCS2	LAST	G6	TTACTGTGGCCG	TGTCGA	PRJEB36515	no	MockScatered	NA	NA	NA	NA	NA	NA	NA	NA	NA	NA	NA	NA	NA
MCEREP	REP	D12	TATTGCAGCAGC	TTGGTC	PRJEB36515	no	MockEqual	NA	NA	NA	NA	NA	NA	NA	NA	NA	NA	NA	NA	NA
NKISO2	NIC	G12	TGTCAAAGTGAC	TGTACC	PRJEB36515	no	NC_isolation	NA	NA	NA	NA	NA	NA	NA	NA	NA	NA	NA	NA	NA
PCR01	NIC	H12	ACTCTTACTTAG	TGTACC	PRJEB36515	no	PCRwater	NA	NA	NA	NA	NA	NA	NA	NA	NA	NA	NA	NA	NA
nk1	2	G12	TGTCAAAGTGAC	TATCAG	PRJEB36515	no	NC	NA	NA	NA	NA	NA	NA	NA	NA	NA	NA	NA	NA	NA
nk2	2	H12	ACTCTTACTTAG	TATCAG	PRJEB36515	no	NC	NA	NA	NA	NA	NA	NA	NA	NA	NA	NA	NA	NA	NA
Nkwater	LAST	A1	AGCCTTCGTCGC	TGTCGA	PRJEB36515	no	PCRwater	NA	NA	NA	NA	NA	NA	NA	NA	NA	NA	NA	NA	NA
MCE1	NIC	D12	TATTGCAGCAGC	TGTACC	PRJEB36515	no	MockEqual	NA	NA	NA	NA	NA	NA	NA	NA	NA	NA	NA	NA	NA
MCE2	LAST	F6	CAAACGCACTAA	TGTCGA	PRJEB36515	no	MockEqual	NA	NA	NA	NA	NA	NA	NA	NA	NA	NA	NA	NA	NA
Abbreviations used:
UADS	University of Arizona Desert Station
LCNCA	Las Cienegas National Conservation Area
SPRNCA	San Pedro Riparian National Conservation Area
TX	Texas
AZ	Arizona

### Sheet: Positive Controls
Positive controls: relative read abundance in mock communities	equal composition						scattered composition
Taxonomy	MCE standard	MCE1	MCE2	MCEREP	MCE average	MCE SD	MCS standard	MCS1	MCS2	MCSREP	MCS average	MCS SD
Bacillus cereus (ATCC 10987)	0.1	0.0961	0.1005	0.0928	0.0964667	0.00386307	0.0448	0.1012	0.0817	0.0896	0.0908333	0.00980833
Bifidobacterium adolescentis (ATCC 15703)	0.1	0.0336	0.0469	0.0429	0.0411333	0.00682373	0.0004	0.0002	0.0002	0	0.000133333	0.00011547
Clostridium beijerinckii (ATCC 35702)	0.1	0.2719	0.3043	0.2756	0.283933	0.0177348	0.0045	0.0168	0.0268	0.0167	0.0201	0.00580259
Deinococcus radiodurans (ATCC BAA­816)	0.1	0.0311	0.0338	0.0194	0.0281	0.00765441	0.0004	0	0.0002	0.0002	0.000133333	0.00011547
Enterococcus faecalis (ATCC 47077)	0.1	0.0428	0.0476	0.0442	0.0448667	0.00246847	0.0004	0.0002	0.0009	0.0004	0.0005	0.000360555
Escherichia coli (ATCC 700926)	0.1	0.0428	0.0273	0.0459	0.0386667	0.00996511	0.0448	0.0314	0.0203	0.0326	0.0281	0.00678159
Lactobacillus gasseri (ATCC 33323)	0.1	0.1202	0.1195	0.129	0.1229	0.00529434	0.0045	0.0094	0.0144	0.0087	0.0108333	0.00310859
Rhodobacter sphaeroides (ATCC 17029)*	0.1	0.0168	0.0128	0.0113	0.0136333	0.00284312	0.4478	0.0522	0.0801	0.0371	0.0564667	0.0218152
Staphylococcus epidermidis (ATCC 12228)	0.1	0.0692	0.072	0.0662	0.0691333	0.00290057	0.4478	0.6697	0.6467	0.687	0.6678	0.0202171
Streptococcus mutans (ATCC 700610)	0.1	0.1005	0.089	0.097	0.0955	0.00589491	0.0045	0.008	0.0156	0.007	0.0102	0.00470319
Staphylococcus epidermidis	-	0.0004	0.0001	0.0005	0.000333333	0.000208167	-	0.0001	0.0001	0.0003	0.000166667	0.00011547
Enterobacter uncultured bacterium	-	0.1745	0.1461	0.1752	0.165267	0.0166025	-	0.1107	0.113	0.1199	0.114533	0.00478783
* taxon indicated as the most underrepresented component in 16S rRNA sequencing performed by the manufacturer (https://www.atcc.org/~/media/PDFs/webinars/Presentations/2017/Introduction%20to%20ATCC%20Microbiome%20Standards.ashx)
Positive controls: relative read abundance in three L5 individuals of Rhodnius prolixus
Taxonomy	PKRPL5R1A	PKRPL5R1B	PKRPL5R1C	Average	SD
Enterococcus unidentified	0.8447	0.8494	0.8874	0.8605	0.0234143
Bacillus bacterium	0.1066	0.1032	0.0865	0.0987667	0.0107584
Arsenophonus endosymbiont of Triatoma melanosoma	0.0475	0.0464	0.025	0.0396333	0.0126848
Jeotgalicoccus uncultured bacterium	0.0009	0.0003	0.0006	0.0006	0.0003
Candidatus Blochmannia ulcerosus	0.0002	0.0001	0.0001	0.000133333	5.7735e-05
Corynebacterium 1 unidentified	0.0001	0	0	3.33333e-05	5.7735e-05
Pseudonocardia uncultured bacterium	0	0	0.0001	3.33333e-05	5.7735e-05
Dietzia uncultured bacterium	0	0.0001	0	3.33333e-05	5.7735e-05
Acinetobacter uncultured bacterium	0	0.0003	0.0002	0.000166667	0.000152753
Morganella uncultured bacterium	0	0	0.0001	3.33333e-05	5.7735e-05
Staphylococcus uncultured bacterium	0	0.0002	0	6.66667e-05	0.00011547

### Sheet: Contaminants
OTU	Taxonomy	Read sum	1L02A	1L03A	1L04A	1L05A	1L06A	1L07A	1L08A	1L09A	1L10A	1L13A	1L14A	1W05A	1W06A	2CH02G	2CH03G	2CH05A	2CH06G	2CH07G	2CH08A	2CH10A	2CH11A	2CH12A	2CH13A	2CH14A	2CH15A	2CH19G	2CH20G	2CH22G	2CH24A	2CH28G	2CH29G	2CH30G	2CH31G	2CH32G	2CH35A	2CH36G	2CH37A	2CH39G	2CH42G	2CH43G	2CH44G	2CH45G	2CH46A	2CH48A	2CH49G	2CH54G	2CH55A	2CH56A	2CH57G	2W03A	3L01A	3L02A	3L03A	3W05A	3W07A	3W08A	3W09A	4L04A	4L05A	4L07A	4W02A	4W04A	4W06A	LC10i1A1	LC10i1B1	LC10i1C1	LC10i1D1	LC10i1E1	LC11i2A1	LC11i2B1	LC11i2C1	LC11i2D1	LC12i2A2	LC13i3A3	LC13i3B3	LC14i4A2	LC14i4B1	LC15i5A3	LC16i5A1	LC17i6A1	LC18i6A2	LC19i6A0	LC1i1A2	LC1i1B2	LC1i1C0	LC1i1D0	LC20i6A0	LC21i6A1	LC22i5A3	LC23i4A3	LC24i5A3	LC25i5A1	LC26i6A1	LC27i6A1	LC28i2A1	LC28i2B2	LC28i2C2	LC29i4A3	LC2i2A2	LC2i2B2	LC2i2C2	LC2i2D2	LC2i2E1	LC2i2F1	LC32i5A1	LC33i2A3	LC33i2B3	LC33i2C3	LC34i5A1	LC35i5A3	LC36i4A1	LC3i3A2	LC3i3B2	LC3i3C2	LC3i3D2	LC4i1A0	LC4i1B0	LC4i1C0	LC5i1A3	LC5i1B3	LC5i1C3	LC5i1D3	LC7i2A2	LC7i2B2	LC7i2C2	LC7i2D2	LC9i6A1	MCE1	MCE2	MCEREP	MCS1	MCS2	MCSREP	nk1	nk2	NKISO1	NKISO2	Nkwater	PCR0	PCR01	PKRPL5R1A	PKRPL5R1B	PKRPL5R1C	SP1i4A2	TU10i6A0	TU16i6A0	TU17i6A0	TU19i6A2	TU1i4A3	TU20i5A0	TU28i5A1	TU2i4A3	TU2i4B3	TU30i3A3	TU30i3D3	TU30i3E3	TU30i3F3	TU31i6A2	TU34i5A3	TU35i5A1	TU36i4A3	TU36i4B3	TU36i4C3	TU37i4A3	TU37i4B3	TU38i4A2	TU39i4B1	TU39i4C1	TU40i3A3	TU40i3B3	TU41i3A2	TU41i3B2	TU42i3A1	TU43i2A1	TU47i4A3	TU48i4A1	TU49i4A2	TU49i4B1	TU4i3A3	TU50i3A3	TU50i3B3	TU50i3C3	TU51i2A2	TU52i6A3	TU53i6A0	TU54i4A3	TU54i4B2	TU55i4A1	TU55i4B1	TU55i4C1	TU55i4D1	TU56i3A3	TU56i3B3	TU56i3C3	TU57i3A1	TU57i3B1	TU57i3C1	TU57i3D1	TU58i3A1	TU59i3A3	TU5i4A1	TU60i2A3	TU60i2B3	TU60i2C3	TU60i2D2	TU61i1A1	TU62i3A2	TU63i6A1	TU64i4A2	TU65i3A2	TU66i3A1	TU67i3A2	TU68i2A2	TU68i2B2	TU68i2C2	TU68i2D2	TU69i6A1	TU6i6A0	TU71i5A1	TU73i3A0	TU74i4A1	TU79i5A3	TU7i6A0	TU81i5A0	TU84i2A0	TU8i6A0	VM1i6A1	VM2i6A1	VM4i6A1	VM5i6A1
OTU_36	D_0__Bacteria; D_1__Proteobacteria; D_2__Alphaproteobacteria; D_3__Sphingomonadales; D_4__Sphingomonadaceae; D_5__Sphingomonas; D_6__uncultured bacterium	6539	27	11	8	0	1	4	1	1	6	4	13	0	18	105	5	74	95	13	40	3	21	49	50	29	46	75	163	123	5	60	17	181	84	117	33	40	8	301	159	93	4	281	49	6	34	87	8	10	27	0	29	103	60	21	13	5	10	0	0	1	7	2	41	6	27	15	0	4	17	18	18	64	45	6	22	21	15	0	10	1	13	55	25	46	26	9	0	20	8	10	51	8	11	4	35	11	21	3	20	16	21	17	59	3	7	36	20	15	6	2	2	23	25	13	7	59	32	47	62	24	30	9	4	33	8	21	2	0	0	0	0	0	0	130	25	33	20	31	43	98	5	3	0	4	4	0	1	41	139	1	3	10	3	58	58	44	37	41	26	23	10	74	77	17	7	110	16	17	36	46	1	8	1	11	11	19	14	8	72	3	0	1	16	2	0	8	14	25	9	11	2	0	0	17	95	24	2	15	27	4	30	10	9	42	6	70	6	0	0	79	38	20	10	42	18	66	40	0	6	41	13	12	0	16	43	1	6	14	39	2
OTU_59	D_0__Bacteria; D_1__Firmicutes; D_2__Bacilli; D_3__Bacillales; D_4__Bacillaceae; D_5__Geobacillus; D_6__uncultured bacterium	3907	52	10	3	0	5	0	0	0	1	2	6	0	7	32	2	45	122	20	20	3	0	33	10	30	10	112	50	104	1	23	2	41	56	45	23	28	4	221	19	43	9	29	16	8	18	20	2	6	22	0	56	67	60	0	8	0	2	0	0	0	2	0	46	7	2	9	0	1	9	11	4	33	55	16	8	18	4	0	6	0	12	6	15	36	10	19	8	6	5	18	22	1	1	6	93	22	19	0	18	8	10	26	22	1	5	10	16	36	0	2	2	12	3	10	8	21	23	4	15	14	20	15	1	2	16	16	2	0	0	0	0	0	0	189	13	34	9	71	28	45	1	1	7	1	6	0	3	89	36	2	1	34	1	13	10	12	13	26	8	9	5	35	16	5	2	18	4	5	99	4	0	11	0	5	11	7	23	5	39	3	0	1	5	0	0	2	7	16	5	3	5	0	0	3	29	5	5	1	3	3	12	13	24	21	27	4	3	0	15	12	15	61	36	38	42	46	12	1	6	4	10	6	0	6	17	0	0	1	20	27
OTU_1849	D_0__Bacteria; D_1__Proteobacteria; D_2__Alphaproteobacteria; D_3__Sphingomonadales; D_4__JG34-KF-161; D_5__uncultured bacterium	1473	8	12	14	0	12	12	5	8	10	6	23	0	4	4	0	20	0	3	129	49	14	18	2	5	26	8	0	1	23	0	1	50	39	1	19	2	9	0	5	2	0	0	17	25	5	12	17	7	0	2	0	0	1	34	7	9	17	0	1	0	11	2	3	2	0	6	0	0	1	3	0	21	4	5	15	3	0	0	1	0	1	10	0	12	0	14	0	18	0	0	6	0	0	0	0	13	10	1	0	7	3	7	29	0	0	0	0	11	0	0	0	3	5	4	0	26	1	0	0	2	5	4	4	0	0	0	1	0	0	0	0	0	0	73	0	0	0	0	0	0	0	0	0	0	0	0	3	7	0	1	6	17	3	0	1	5	3	1	4	13	6	12	0	24	0	0	10	12	18	11	0	5	0	1	2	3	16	2	80	3	0	1	0	0	0	2	3	17	8	7	4	0	1	3	7	15	0	3	0	1	9	0	0	15	2	0	14	0	0	1	7	1	6	0	0	7	2	0	0	13	4	0	0	0	5	0	0	1	0	0
OTU_55	D_0__Bacteria; D_1__Actinobacteria; D_2__Actinobacteria; D_3__Propionibacteriales; D_4__Propionibacteriaceae; D_5__Propionibacterium; D_6__unidentified marine bacterioplankton	1297	22	4	0	2	1	0	1	0	0	0	6	0	3	10	0	1	19	31	2	1	0	22	29	11	1	4	34	28	2	9	0	36	28	12	5	8	5	8	4	3	0	57	1	1	3	9	0	1	26	0	20	8	17	3	10	2	3	0	0	0	1	0	131	4	1	3	0	0	4	3	0	10	8	4	4	11	6	0	1	0	0	0	2	4	0	4	0	0	0	1	0	2	0	0	0	9	17	0	2	1	0	3	4	0	0	2	5	1	0	0	1	1	8	1	0	2	1	8	5	0	0	1	0	2	1	0	0	0	0	0	0	0	0	3	1	0	0	1	1	1	0	1	1	3	0	0	0	11	6	0	1	2	0	0	2	3	2	1	1	1	3	11	1	0	1	3	11	8	3	11	0	0	0	13	0	2	3	3	27	4	0	2	7	0	0	5	13	104	12	12	17	0	1	2	0	1	1	0	0	8	1	12	20	6	3	0	0	0	0	2	0	4	29	24	16	5	0	0	4	5	11	0	1	9	10	1	0	0	1	10
OTU_1886	D_0__Bacteria; D_1__Firmicutes; D_2__Bacilli; D_3__Bacillales; D_4__Bacillaceae; D_5__Geobacillus; D_6__Geobacillus stearothermophilus	1254	0	4	1	2	1	0	0	0	0	0	0	0	0	6	0	3	14	1	3	0	0	27	0	6	8	10	4	29	0	5	0	68	1	31	4	2	0	19	21	15	7	30	10	4	15	5	1	3	5	1	1	5	32	1	3	0	0	0	0	1	0	0	21	6	0	0	0	2	1	4	0	13	5	3	3	3	5	0	2	2	0	2	12	0	5	17	3	2	1	5	0	0	1	2	31	0	2	0	5	0	1	7	8	2	0	2	4	5	0	0	0	2	4	5	1	19	24	0	7	2	2	0	0	1	5	4	0	0	0	0	0	0	0	85	5	8	5	5	18	5	0	0	1	4	0	0	2	18	88	1	3	6	0	3	0	3	4	0	1	9	14	6	18	3	2	31	1	11	10	9	0	0	1	5	0	1	2	0	1	1	0	0	7	0	0	1	2	1	3	2	0	0	0	1	9	4	3	0	4	3	5	1	1	5	1	1	1	0	2	1	0	35	1	0	10	37	7	0	0	5	9	0	0	18	5	2	0	0	0	5
OTU_87	D_0__Bacteria; D_1__Deinococcus-Thermus; D_2__Deinococci; D_3__Deinococcales; D_4__Deinococcaceae; D_5__Deinococcus; D_6__uncultured Deinococcus sp.	1043	12	1	2	0	0	0	0	1	0	1	0	0	2	1	1	0	15	2	10	0	0	4	12	2	6	15	21	20	0	2	1	35	11	0	8	8	0	11	4	9	2	56	10	1	2	1	3	2	0	0	8	4	18	3	2	0	1	0	1	0	0	0	17	4	1	8	1	0	2	0	8	1	6	9	8	7	0	0	2	0	3	13	8	10	13	4	1	4	0	0	0	1	0	2	1	4	8	0	11	21	5	12	5	2	0	0	0	3	1	0	1	0	19	4	0	18	0	0	3	4	0	0	0	7	9	3	1	0	0	0	0	0	0	30	5	0	7	13	11	26	0	0	0	1	0	0	0	22	3	0	1	6	0	15	7	1	2	7	2	3	5	20	7	2	0	2	0	0	0	8	0	4	0	0	6	1	6	0	2	1	0	0	3	0	0	0	8	8	2	2	0	0	0	3	10	2	3	2	9	0	1	0	3	12	2	6	3	0	0	7	2	20	1	11	0	42	0	1	0	1	16	0	0	8	7	0	0	0	4	12
OTU_93	D_0__Bacteria; D_1__Proteobacteria; D_2__Alphaproteobacteria; D_3__Caulobacterales; D_4__Caulobacteraceae; D_5__Brevundimonas; D_6__uncultured bacterium	1010	18	4	63	5	12	27	10	5	2	10	15	0	1	25	0	7	64	9	7	39	11	2	13	6	15	21	0	7	2	1	0	0	2	1	3	14	2	0	0	1	0	1	0	3	0	1	3	0	0	2	2	7	5	6	5	4	1	0	1	0	32	5	1	0	0	1	0	0	2	0	1	9	0	0	0	0	2	0	1	1	1	4	0	0	3	1	5	0	2	3	0	0	11	0	1	1	10	2	2	2	1	1	10	0	3	2	0	0	0	0	0	0	2	2	2	2	1	0	1	2	6	0	0	1	0	1	0	0	0	0	0	0	0	0	1	1	0	0	5	4	0	1	0	0	0	0	1	0	0	1	3	2	0	2	9	3	1	0	4	0	0	3	3	2	1	0	34	3	0	6	0	1	2	1	0	4	1	0	22	2	0	2	0	1	0	1	0	0	3	3	8	1	0	0	20	12	1	4	4	5	0	0	0	4	3	0	9	0	5	15	12	29	0	0	18	84	10	0	0	6	0	0	0	0	1	0	0	0	0	21
OTU_349	D_0__Bacteria; D_1__Bacteroidetes; D_2__Sphingobacteriia; D_3__Sphingobacteriales; D_4__Chitinophagaceae; D_5__Flavisolibacter; D_6__uncultured bacterium	810	1	0	5	1	6	3	3	0	9	1	11	0	8	3	0	0	0	6	20	9	0	34	1	1	4	0	0	34	0	0	0	11	6	0	0	0	2	0	0	0	0	0	69	27	0	0	10	5	0	1	0	0	0	6	2	0	3	0	0	0	0	7	0	0	0	0	0	0	0	0	8	0	0	0	1	1	1	0	0	0	0	1	12	0	1	3	0	0	0	0	0	0	0	0	0	0	0	0	0	0	0	0	4	0	1	0	15	0	0	0	0	0	2	2	0	0	0	0	0	0	0	0	0	7	0	0	2	0	0	0	0	0	0	0	0	0	0	0	0	0	0	0	0	0	0	0	0	0	0	0	8	0	2	2	0	9	0	0	0	5	3	1	0	6	8	0	27	3	0	0	1	8	0	0	0	0	4	4	0	0	1	0	0	0	0	12	0	39	13	20	25	0	4	5	21	21	1	13	7	7	0	17	2	7	7	0	77	0	0	0	0	0	0	0	16	23	0	1	0	0	0	0	0	8	2	0	0	0	0	0
OTU_327	D_0__Bacteria; D_1__Actinobacteria; D_2__Actinobacteria; D_3__Streptomycetales; D_4__Streptomycetaceae; D_5__Streptomyces; D_6__uncultured soil bacterium	776	0	0	1	0	0	2	2	0	2	1	2	0	5	0	0	8	0	0	2	2	0	9	0	2	0	6	0	0	6	0	0	0	0	0	0	0	2	0	0	0	0	0	1	1	0	0	4	3	0	1	2	0	0	2	9	1	3	0	0	0	2	3	25	0	0	0	0	0	0	0	0	0	0	0	0	0	0	0	0	0	3	0	0	0	0	0	1	0	0	0	1	0	1	0	0	0	4	0	0	0	0	0	0	0	0	0	2	2	0	0	0	0	0	0	0	0	0	0	0	0	0	0	0	0	0	0	0	0	0	0	0	0	0	0	0	0	0	0	0	0	0	0	0	1	0	0	2	0	0	0	3	0	1	0	0	0	0	0	0	0	1	2	0	0	0	0	4	0	0	0	0	1	0	0	4	0	2	1	15	2	0	0	1	0	1	8	13	21	9	15	21	0	1	16	18	24	5	0	4	8	3	15	36	36	43	1	20	0	3	33	5	20	4	31	81	76	0	0	3	10	0	2	0	21	2	0	3	0	0	1
OTU_359	D_0__Bacteria; D_1__Proteobacteria; D_2__Betaproteobacteria; D_3__B1-7BS; D_4__uncultured bacterium	713	0	0	1	0	15	1	1	1	7	0	12	0	3	0	0	0	0	0	0	0	0	10	0	0	4	0	0	0	4	0	0	0	0	0	0	0	1	0	0	0	0	0	3	0	0	0	3	2	0	0	0	0	3	29	7	17	11	0	1	0	5	1	261	0	1	5	0	0	0	0	0	0	0	1	0	0	0	0	0	0	0	0	0	0	1	5	0	0	0	0	0	4	0	1	0	0	0	0	0	3	0	0	12	2	5	0	0	0	0	0	0	0	8	0	0	0	14	4	1	0	1	0	0	0	0	0	0	0	0	0	0	0	0	0	0	0	0	0	0	0	0	0	0	0	0	0	1	0	0	0	0	0	0	0	0	3	6	0	0	0	0	0	0	0	0	0	0	14	0	0	0	0	0	0	0	6	11	0	0	0	0	2	0	0	0	0	4	2	0	2	4	0	0	0	32	6	1	3	0	0	0	4	3	4	0	0	4	0	3	9	5	22	41	0	6	18	2	1	0	3	1	11	0	8	0	0	0	0	0	0
OTU_823	D_0__Bacteria; D_1__Proteobacteria; D_2__Alphaproteobacteria; D_3__Rhizobiales; D_4__Methylobacteriaceae; D_5__Methylobacterium; D_6__uncultured bacterium	485	0	5	5	0	2	0	0	0	2	3	0	0	0	0	0	3	7	1	0	0	4	12	0	0	13	0	0	2	0	0	1	14	0	1	0	0	0	0	0	2	2	0	12	0	0	0	2	1	0	0	12	2	3	0	5	0	1	0	0	0	1	2	0	0	3	1	0	1	0	4	7	0	0	1	10	0	0	0	18	0	7	0	0	0	0	3	0	8	0	0	0	0	1	0	0	0	0	0	9	1	0	3	0	0	0	0	7	0	1	0	0	0	2	2	1	1	0	1	0	0	0	0	0	0	0	0	0	0	0	0	0	0	0	1	0	0	3	0	8	3	0	0	0	0	1	0	0	0	0	0	0	3	0	1	1	8	0	1	0	1	6	9	2	4	4	0	10	3	0	0	0	1	0	0	0	4	16	1	5	0	0	0	0	0	0	3	0	19	3	17	2	3	0	10	8	30	1	3	1	1	0	0	2	11	1	3	23	0	1	0	0	0	1	1	17	2	1	0	2	0	0	10	0	1	0	0	0	0	0	0
OTU_240	D_0__Bacteria; D_1__Actinobacteria; D_2__Actinobacteria; D_3__Micrococcales; D_4__Micrococcaceae; D_5__Micrococcus; D_6__uncultured bacterium	478	0	0	0	0	2	0	1	1	1	1	0	0	0	1	0	0	0	0	0	1	0	1	10	0	0	0	4	16	0	0	0	0	0	6	4	2	13	0	0	2	0	0	2	0	0	0	6	0	0	0	0	1	0	2	0	1	0	0	1	0	1	0	21	0	0	0	0	0	3	2	0	3	1	0	6	1	2	0	0	0	0	0	3	0	3	0	0	0	0	0	0	1	1	0	0	7	0	0	3	1	1	5	2	0	1	8	9	0	1	1	4	3	5	0	0	2	0	1	0	0	1	1	0	0	0	0	0	0	0	0	0	0	0	2	0	0	0	1	0	0	0	0	0	1	0	0	0	0	0	0	2	2	0	5	7	0	8	0	0	1	5	5	0	0	0	0	29	3	13	6	0	1	0	0	1	2	22	7	2	3	0	0	6	0	0	6	2	6	0	8	12	0	1	3	3	24	0	0	0	1	0	5	9	7	2	1	3	0	2	13	3	6	1	4	0	4	0	0	0	2	11	1	0	2	18	1	0	0	0	0
OTU_435	D_0__Bacteria; D_1__Proteobacteria; D_2__Betaproteobacteria; D_3__Burkholderiales; D_4__Burkholderiaceae; D_5__Burkholderia; D_6__Burkholderia pseudomultivorans	450	0	4	6	0	1	4	6	1	0	4	1	0	0	0	0	0	0	0	1	0	0	0	6	0	2	14	0	0	1	0	0	30	0	0	1	0	0	0	0	0	0	0	0	0	0	1	0	0	0	1	4	2	2	4	1	6	2	0	0	0	1	0	0	6	7	0	0	2	2	10	2	5	15	3	5	4	2	0	0	2	5	6	8	3	1	7	2	1	1	0	5	0	2	0	0	0	2	0	3	0	0	6	0	0	0	4	3	0	0	0	0	0	6	0	0	2	3	1	0	3	8	0	1	0	0	0	0	0	0	0	0	0	0	9	3	0	0	0	0	0	0	0	0	1	0	0	0	0	0	0	2	8	0	12	3	3	6	0	0	7	0	0	1	0	0	0	4	1	3	1	0	2	0	0	3	3	4	2	7	0	0	0	3	0	0	0	0	0	0	0	1	0	0	1	10	4	0	0	7	0	11	1	0	0	1	0	1	0	0	0	0	5	0	0	9	33	17	0	5	0	0	0	0	0	0	0	0	0	2	0
OTU_242	D_0__Bacteria; D_1__Bacteroidetes; D_2__Sphingobacteriia; D_3__Sphingobacteriales; D_4__Chitinophagaceae; D_5__uncultured; D_6__Chitinophagaceae bacterium WF112	341	0	0	0	0	0	0	0	0	0	1	1	0	0	0	0	0	0	0	15	1	0	0	0	0	0	0	0	0	0	0	0	0	0	0	0	0	0	0	0	0	0	0	0	0	0	0	0	0	0	0	0	0	0	2	0	0	0	0	0	0	0	0	0	0	1	0	0	0	1	8	10	1	0	0	0	4	4	0	27	3	1	0	17	0	8	8	0	0	0	0	4	4	0	1	0	1	13	0	0	12	10	11	35	0	4	0	0	0	0	0	3	6	11	2	2	5	14	24	2	26	1	11	0	7	2	4	3	0	0	0	0	0	0	0	0	0	0	0	0	0	0	0	0	0	0	0	0	0	0	0	0	0	0	0	0	0	0	0	0	0	0	0	0	0	0	0	0	0	0	0	0	0	0	0	0	0	0	0	0	0	0	0	0	0	0	0	0	4	0	0	3	0	0	0	0	0	0	0	0	0	3	0	0	0	0	0	0	0	0	0	0	0	0	0	0	0	0	0	0	0	0	0	0	0	0	0	0	0	0	0
OTU_102	D_0__Bacteria; D_1__Firmicutes; D_2__Bacilli; D_3__Lactobacillales; D_4__Streptococcaceae; D_5__Streptococcus; D_6__uncultured bacterium	309	3	0	1	0	2	0	0	0	0	0	1	0	0	11	0	0	0	1	0	0	1	0	11	0	0	5	1	0	1	1	0	0	0	0	0	0	0	0	3	0	1	0	1	0	0	3	0	0	8	0	0	3	16	1	29	0	0	0	0	0	0	0	8	2	1	0	1	0	2	0	0	4	0	0	4	5	0	0	0	0	0	0	0	0	0	1	0	0	0	0	0	0	0	0	1	0	0	0	1	0	0	0	0	0	0	1	2	0	0	0	0	1	0	3	0	6	0	8	0	0	0	2	0	0	0	2	0	0	0	0	0	0	0	0	0	0	0	0	0	0	0	1	0	0	0	0	0	5	0	0	0	0	1	0	0	1	1	0	0	0	2	0	5	0	0	0	9	7	0	5	0	0	0	1	0	0	1	1	1	24	0	0	0	0	0	0	0	3	0	4	2	0	0	19	6	2	0	0	0	1	0	0	0	0	1	2	0	0	0	1	0	2	5	14	2	9	0	0	0	2	0	0	0	2	0	0	0	0	0	8
OTU_1565	D_0__Bacteria; D_1__Actinobacteria; D_2__Actinobacteria; D_3__Micrococcales; D_4__Cellulomonadaceae; D_5__Cellulomonas; D_6__uncultured bacterium	296	2	2	2	0	2	1	3	1	4	3	1	0	0	0	0	0	0	0	1	0	0	2	0	0	0	0	0	0	0	0	0	0	0	0	1	0	1	0	0	0	0	13	7	0	0	0	0	0	0	1	0	9	6	3	2	1	1	1	2	2	0	1	0	0	0	0	0	4	0	0	0	0	0	0	0	0	0	0	0	0	3	5	1	0	1	3	0	0	0	1	0	1	0	0	0	0	1	0	0	0	0	0	1	1	0	0	0	1	0	0	0	0	0	0	0	1	0	4	0	0	0	0	0	0	0	0	0	0	0	0	0	0	0	0	0	0	0	0	0	0	0	0	0	5	0	0	0	0	0	1	2	0	0	4	0	3	6	0	0	0	0	2	0	2	2	6	14	4	0	1	0	1	0	0	4	2	0	3	2	2	0	0	0	0	0	0	3	13	1	5	2	0	0	9	13	19	0	2	2	1	3	4	0	1	4	0	27	0	0	0	1	0	1	0	2	0	0	0	1	0	0	0	1	7	2	0	1	1	0	1
OTU_208	D_0__Bacteria; D_1__Proteobacteria; D_2__Deltaproteobacteria; D_3__Desulfuromonadales; D_4__Geobacteraceae; D_5__Geoalkalibacter; D_6__uncultured bacterium	284	0	2	0	0	0	0	0	0	0	0	1	0	0	0	0	5	0	0	0	0	0	0	9	1	0	0	0	17	2	5	0	5	0	0	0	0	0	0	0	0	2	3	0	0	0	0	1	0	1	0	0	8	4	0	0	0	0	0	0	0	0	0	0	1	0	0	0	0	0	5	0	12	0	0	0	0	4	0	1	0	0	5	9	6	1	0	2	0	2	0	0	3	0	0	0	0	4	0	4	0	0	5	0	0	0	0	0	1	0	0	1	1	0	0	0	3	11	8	0	2	0	0	0	1	0	0	0	0	0	0	0	0	0	0	0	0	1	0	5	2	0	0	0	0	0	0	0	0	2	0	0	0	0	0	4	0	3	1	1	3	0	0	15	4	4	10	0	0	0	13	0	0	0	2	0	0	3	0	3	0	0	0	1	0	0	0	0	0	5	0	5	0	0	0	0	0	0	0	4	0	0	0	2	4	6	2	2	0	0	0	0	0	3	0	2	13	0	0	0	0	0	0	0	0	1	0	0	0	0	0
OTU_1130	D_0__Bacteria; D_1__Actinobacteria; D_2__Thermoleophilia; D_3__Gaiellales; D_4__Gaiellaceae; D_5__Gaiella; D_6__uncultured bacterium	257	0	1	2	0	3	2	3	1	7	2	4	0	2	0	0	0	0	0	0	2	0	10	20	4	4	0	11	27	1	0	0	0	0	0	0	0	7	0	0	0	0	0	0	2	0	0	8	6	0	2	0	0	0	7	5	0	0	1	3	2	10	9	54	0	0	0	0	0	0	0	0	0	0	0	0	0	0	0	0	0	0	0	0	0	0	0	0	0	0	0	0	0	0	0	0	0	0	0	0	0	0	0	0	0	0	0	0	0	0	0	0	0	0	0	0	0	0	0	0	0	0	0	0	0	0	0	0	0	0	0	0	0	0	0	0	0	0	0	0	0	0	0	0	0	0	0	0	0	0	0	0	8	0	0	0	0	0	0	0	0	0	0	0	0	0	0	0	0	0	5	0	0	0	0	0	0	0	0	0	0	0	0	0	0	0	0	0	5	0	1	0	0	0	2	0	0	0	0	0	0	0	0	0	0	0	0	0	0	0	0	0	0	0	0	1	13	0	0	0	0	0	0	0	0	0	0	0	0	0	0
OTU_543	D_0__Bacteria; D_1__Proteobacteria; D_2__Gammaproteobacteria; D_3__Legionellales; D_4__Legionellaceae; D_5__Legionella; D_6__uncultured bacterium	155	0	0	0	0	1	1	1	0	0	0	4	0	0	0	0	0	0	0	1	2	0	3	0	0	0	0	0	0	0	0	0	0	1	0	0	0	0	0	0	0	0	0	0	0	0	0	1	1	0	0	0	0	0	1	0	0	0	0	0	0	0	2	133	0	0	0	0	0	0	0	0	0	0	0	0	0	1	0	0	0	0	0	0	0	0	0	0	0	0	0	0	0	0	0	0	0	0	0	0	0	0	0	0	0	0	0	0	0	0	0	0	0	0	0	0	0	0	0	0	0	0	0	0	0	0	0	0	0	0	0	0	0	0	0	0	0	0	0	0	0	0	0	0	0	0	0	0	0	0	0	0	0	0	0	0	0	0	0	0	0	0	0	0	0	0	0	0	0	0	0	0	0	0	0	0	0	0	0	0	0	0	0	0	0	0	0	0	0	0	0	0	0	0	0	0	0	0	0	0	0	0	0	0	0	0	0	0	0	0	0	0	0	0	0	0	0	2	0	0	0	0	0	0	0	0	0	0	0	0	0
OTU_650	D_0__Bacteria; D_1__Bacteroidetes; D_2__Sphingobacteriia; D_3__Sphingobacteriales; D_4__Chitinophagaceae; D_5__Taibaiella; D_6__uncultured bacterium	140	0	0	1	0	0	0	0	1	2	0	3	0	0	0	0	0	0	0	0	4	0	0	0	0	0	0	0	0	0	0	0	0	0	0	0	0	0	0	0	5	0	0	7	0	0	0	0	0	0	1	0	3	0	1	2	2	2	0	0	0	1	3	41	0	0	0	0	0	0	0	3	0	6	0	0	0	0	0	0	0	9	0	0	0	3	0	0	0	0	0	0	0	0	0	0	0	0	0	5	0	0	0	13	0	0	0	0	0	0	0	0	0	0	0	1	0	0	2	0	5	0	0	0	0	0	0	0	0	0	0	0	0	0	0	0	0	0	0	0	0	0	0	0	0	0	0	0	0	0	0	0	0	0	0	0	0	4	0	0	0	0	0	0	0	0	0	0	0	0	2	0	0	0	0	0	0	0	0	0	0	0	0	0	0	0	0	0	0	0	0	0	0	0	0	0	0	0	0	0	0	0	0	0	0	0	0	0	0	2	0	0	0	1	0	0	0	2	0	0	3	0	0	0	0	0	0	0	0	0	0
OTU_3766	D_0__Bacteria; D_1__Bacteroidetes; D_2__Sphingobacteriia; D_3__Sphingobacteriales; D_4__Chitinophagaceae; D_5__Flavisolibacter; D_6__uncultured bacterium	135	0	0	0	0	2	0	0	0	0	0	0	0	0	0	0	0	0	0	0	1	0	3	0	0	0	0	0	0	1	0	0	0	0	0	0	0	2	0	0	0	0	0	20	0	0	0	0	0	0	0	0	0	0	0	0	0	1	0	0	0	0	1	0	0	0	5	0	0	0	0	0	0	0	0	0	0	0	0	0	0	3	0	11	4	3	0	0	0	0	0	0	0	0	0	0	0	0	0	0	3	0	0	0	0	0	0	4	0	0	0	0	0	0	0	0	0	0	0	0	1	0	0	0	0	0	0	0	0	0	0	0	0	0	0	0	0	0	0	0	0	0	0	0	0	0	0	0	0	0	1	0	0	0	0	0	0	0	0	0	0	0	0	0	0	0	0	3	0	0	0	0	0	0	0	0	0	0	5	0	0	0	0	0	0	0	0	0	4	1	0	0	0	0	0	0	13	3	2	0	0	0	4	0	0	0	0	25	0	0	0	0	0	0	8	0	1	0	0	0	0	0	0	0	0	0	0	0	0	0	0
OTU_465	D_0__Bacteria; D_1__Proteobacteria; D_2__Gammaproteobacteria; D_3__Legionellales; D_4__Coxiellaceae; D_5__Aquicella; D_6__uncultured bacterium	116	0	0	0	0	0	0	0	0	3	0	0	0	0	0	0	0	0	0	0	0	0	0	0	0	0	0	0	0	0	0	0	0	0	0	0	0	0	0	0	0	0	0	0	0	0	0	0	0	0	0	0	0	0	2	0	0	0	0	0	0	1	1	109	0	0	0	0	0	0	0	0	0	0	0	0	0	0	0	0	0	0	0	0	0	0	0	0	0	0	0	0	0	0	0	0	0	0	0	0	0	0	0	0	0	0	0	0	0	0	0	0	0	0	0	0	0	0	0	0	0	0	0	0	0	0	0	0	0	0	0	0	0	0	0	0	0	0	0	0	0	0	0	0	0	0	0	0	0	0	0	0	0	0	0	0	0	0	0	0	0	0	0	0	0	0	0	0	0	0	0	0	0	0	0	0	0	0	0	0	0	0	0	0	0	0	0	0	0	0	0	0	0	0	0	0	0	0	0	0	0	0	0	0	0	0	0	0	0	0	0	0	0	0	0	0	0	0	0	0	0	0	0	0	0	0	0	0	0	0	0
OTU_715	D_0__Bacteria; D_1__Proteobacteria; D_2__Alphaproteobacteria; D_3__Rhodospirillales; D_4__Acetobacteraceae; D_5__uncultured; D_6__uncultured bacterium	107	0	0	0	0	1	0	0	0	1	1	4	0	0	0	0	0	0	0	2	4	1	21	0	0	0	0	0	0	0	0	0	0	0	0	0	0	0	0	0	0	0	0	0	0	0	0	1	1	0	0	0	0	0	1	0	0	1	0	0	0	4	2	0	0	0	0	0	0	0	1	0	0	0	3	0	0	1	0	1	0	0	0	0	0	0	0	0	0	0	0	0	0	0	0	0	0	0	0	0	0	0	0	0	0	0	0	0	0	0	0	0	0	0	0	0	0	0	0	0	0	0	0	0	0	0	0	0	0	0	0	0	0	0	0	0	0	0	0	0	0	0	0	0	0	0	0	0	0	0	0	0	0	0	0	0	0	0	1	0	0	0	0	0	0	0	0	19	8	0	5	0	1	0	0	0	0	0	0	0	0	0	0	0	0	0	0	0	0	3	8	3	0	0	0	0	0	0	0	0	0	0	0	0	2	0	0	6	0	0	0	0	0	0	0	0	0	0	0	0	0	0	0	0	0	0	0	0	0	0	0
OTU_888	D_0__Bacteria; D_1__Proteobacteria; D_2__Alphaproteobacteria; D_3__Sphingomonadales; D_4__Sphingomonadaceae; D_5__Sphingobium; D_6__bacterium WK-41	88	8	1	5	5	2	6	5	11	5	6	10	0	1	0	0	0	0	0	0	1	0	0	0	0	0	0	0	0	1	0	0	0	0	0	0	0	0	0	0	0	0	0	0	0	0	0	0	0	0	1	0	0	0	4	2	0	1	0	0	0	6	0	0	0	0	0	0	0	0	0	0	0	0	0	0	0	0	0	0	0	0	0	0	0	0	0	0	0	0	0	0	1	0	0	0	0	0	0	0	0	0	0	0	0	0	0	0	0	0	0	0	0	0	0	0	0	0	0	0	0	0	0	0	0	0	0	0	0	0	0	0	0	0	0	0	6	0	0	0	0	0	0	0	0	0	0	0	0	0	0	0	0	0	0	0	0	0	0	0	0	0	0	0	0	0	0	0	0	0	0	0	0	0	0	0	0	0	0	0	0	0	0	0	0	0	0	0	0	0	0	0	0	0	0	0	0	0	0	0	0	0	0	0	0	0	0	0	0	0	0	0	0	0	0	0	0	0	0	0	0	0	0	0	0	0	0	0	0	0	0
OTU_1535	D_0__Bacteria; D_1__Proteobacteria; D_2__Alphaproteobacteria; D_3__Rhizobiales; D_4__uncultured bacterium	85	1	1	0	1	0	1	0	0	0	0	1	0	0	0	0	0	0	0	2	2	0	2	0	1	0	0	0	0	0	1	0	0	0	0	0	0	0	0	0	0	0	0	0	0	0	0	8	0	0	0	0	0	0	1	0	0	0	0	0	0	0	0	0	0	0	0	0	0	0	0	0	0	0	0	0	0	0	0	0	0	0	0	0	0	0	0	0	0	0	0	0	0	0	0	0	0	0	0	0	0	0	0	0	0	0	0	0	0	0	0	0	0	0	0	0	0	0	0	0	0	0	0	0	0	0	0	0	0	0	0	0	0	0	0	0	0	0	0	0	0	0	0	0	0	0	0	0	0	0	0	0	0	1	0	0	0	0	0	0	0	2	15	0	11	2	0	7	1	6	0	0	0	0	1	0	0	4	0	0	0	0	1	0	0	0	0	3	0	0	3	2	0	0	1	0	0	0	0	0	0	0	0	0	0	0	0	2	0	0	0	0	0	0	0	0	0	0	0	0	0	0	0	0	1	0	0	0	0	0	0
OTU_1662	D_0__Bacteria; D_1__Bacteroidetes; D_2__Cytophagia; D_3__Cytophagales; D_4__Cytophagaceae; D_5__Dyadobacter; D_6__uncultured bacterium	83	0	0	0	0	3	0	0	0	0	0	0	0	0	0	0	0	0	0	0	1	0	0	0	0	0	0	0	0	0	0	0	0	0	0	0	0	0	0	0	0	0	8	13	14	0	0	3	0	0	0	13	0	0	1	0	0	1	0	0	0	1	2	0	0	0	0	0	0	0	0	0	0	0	0	0	0	0	0	0	0	0	0	0	0	0	0	1	0	0	0	0	0	0	0	0	0	0	0	0	0	0	0	0	0	0	0	0	3	0	0	0	0	0	0	0	0	0	0	0	0	0	0	0	0	0	0	0	0	0	0	0	0	0	0	0	0	0	0	0	0	0	0	0	0	0	0	0	0	0	0	0	0	0	0	0	0	0	0	0	0	0	0	0	0	0	0	0	5	0	0	0	1	0	0	0	0	0	0	0	0	0	0	0	0	0	0	0	0	0	0	0	0	0	0	5	0	0	0	0	0	0	0	0	0	0	0	0	0	0	0	0	5	0	0	0	0	2	0	0	1	0	0	0	0	0	0	0	0	0	0
OTU_671	D_0__Bacteria; D_1__Bacteroidetes; D_2__Flavobacteriia; D_3__Flavobacteriales; D_4__Flavobacteriaceae; D_5__Salinimicrobium; D_6__uncultured Bacteroidetes bacterium	83	0	0	0	0	0	0	0	0	0	0	0	0	0	0	0	0	0	0	0	1	0	0	0	0	0	0	0	0	0	0	0	0	0	0	0	0	0	0	0	0	0	0	0	0	0	0	0	0	0	0	0	0	0	0	0	0	0	0	0	0	0	0	0	0	0	0	0	0	0	0	0	0	0	0	0	0	0	0	0	0	0	0	0	0	0	0	0	0	0	0	0	0	0	0	0	0	0	0	0	0	0	0	0	0	0	0	0	0	0	0	0	0	0	0	0	0	0	0	0	0	0	0	0	0	0	0	0	0	0	0	0	0	0	0	0	0	0	0	0	0	0	0	0	0	0	0	0	0	0	0	0	0	0	1	0	2	0	2	0	0	5	0	0	15	0	0	8	1	0	1	0	7	1	2	0	0	0	0	1	0	0	0	0	0	0	0	0	0	0	3	0	0	0	0	14	0	0	1	0	0	0	0	0	0	0	0	1	0	0	0	0	16	0	0	0	0	0	0	0	0	0	0	0	0	0	0	1	0	0	0
OTU_1452	D_0__Bacteria; D_1__Actinobacteria; D_2__Actinobacteria; D_3__Streptosporangiales; D_4__Streptosporangiales Incertae Sedis; D_5__Motilibacter; D_6__uncultured bacterium	76	0	0	0	0	0	0	0	0	0	1	0	0	0	0	0	0	0	0	0	0	0	0	0	0	5	0	0	0	0	0	0	0	0	3	0	0	0	0	0	0	0	13	0	0	0	0	0	0	0	1	0	0	0	0	0	0	0	0	0	0	0	0	0	0	5	0	0	0	8	0	0	0	0	0	0	0	0	0	0	0	0	0	0	0	0	0	0	0	0	0	0	0	0	0	0	0	0	0	0	0	0	0	0	0	0	0	3	0	0	0	0	0	0	0	0	0	0	0	0	0	0	0	0	0	0	0	0	0	0	0	0	0	0	0	0	0	0	0	0	0	0	0	0	0	0	0	0	0	0	0	0	0	0	0	0	0	0	1	0	2	1	0	0	0	0	0	10	2	1	4	0	4	0	0	0	0	0	0	0	0	0	0	0	0	0	0	0	1	0	2	0	0	0	2	0	2	0	0	0	0	0	0	1	0	0	0	0	0	0	0	0	0	0	0	0	0	0	0	0	0	0	0	0	4	0	0	0	0	0	0
OTU_4901	D_0__Bacteria; D_1__Actinobacteria; D_2__Actinobacteria; D_3__Frankiales; D_4__Geodermatophilaceae; D_5__Modestobacter; D_6__Modestobacter sp. Ellin164	75	0	0	0	0	0	0	0	0	0	1	0	0	0	0	0	0	0	0	0	0	0	0	0	0	0	0	0	0	0	0	0	0	0	0	0	0	0	0	0	0	0	0	0	0	0	0	1	0	0	0	0	0	2	0	0	0	0	0	0	0	0	0	0	0	1	0	0	0	0	0	0	0	0	0	0	4	0	0	0	0	0	0	1	0	0	0	0	0	0	0	0	0	1	0	0	0	0	0	0	0	0	0	1	0	1	0	1	0	0	0	0	0	0	0	0	0	0	0	0	0	0	0	0	0	0	1	0	0	0	0	0	0	0	0	0	0	0	0	0	0	0	0	0	0	0	0	0	0	0	0	1	0	0	0	0	0	0	1	0	2	1	7	1	0	0	0	4	1	0	7	0	0	0	0	0	0	1	3	7	0	0	0	0	0	0	0	1	3	1	1	0	0	0	0	5	1	0	0	0	0	1	1	0	0	3	0	1	0	1	0	0	1	0	0	0	0	0	0	0	0	0	0	0	0	0	0	1	0	0	3
OTU_5200	D_0__Bacteria; D_1__Proteobacteria; D_2__Betaproteobacteria; D_3__Burkholderiales; D_4__Alcaligenaceae; D_5__Achromobacter; D_6__uncultured bacterium	67	0	0	0	0	0	0	1	0	0	1	1	0	0	0	0	0	2	0	5	0	0	6	0	0	0	0	0	0	0	0	0	0	0	0	0	0	0	0	0	0	0	0	0	0	0	0	1	0	0	0	0	0	0	0	0	0	0	0	0	0	3	2	0	0	0	0	0	0	0	1	1	0	0	0	0	0	0	0	0	0	0	0	0	0	0	0	0	0	0	0	0	0	0	1	0	0	0	0	0	0	0	0	0	1	2	3	0	0	0	1	0	0	0	0	0	0	0	7	0	0	0	0	0	0	0	0	0	0	0	0	0	0	0	0	0	0	0	0	0	0	0	0	0	0	0	0	0	0	0	0	0	0	0	0	0	2	2	1	0	6	0	0	0	1	0	0	4	0	0	0	0	0	0	0	0	0	0	0	0	1	0	0	0	0	0	0	1	0	0	0	0	0	0	0	0	0	0	3	5	0	0	0	0	0	0	0	0	0	0	0	0	0	1	0	0	0	1	0	0	0	0	0	0	0	0	0	0	0	0	0
OTU_3431	D_0__Bacteria; D_1__Verrucomicrobia; D_2__OPB35 soil group; D_3__uncultured bacterium	64	0	0	1	0	0	1	1	0	1	0	0	0	0	0	0	0	0	0	0	0	0	3	0	0	0	0	0	0	0	0	0	0	0	0	0	0	1	0	0	0	0	0	0	0	6	0	0	0	0	0	0	0	0	0	1	0	0	1	1	0	5	1	31	0	0	0	0	0	0	0	0	0	0	0	0	0	0	0	0	0	0	0	0	0	0	0	0	0	0	0	0	0	0	0	0	0	0	0	0	0	0	0	0	0	0	0	0	0	0	0	0	0	0	0	0	0	0	0	0	0	0	0	0	0	0	0	0	0	0	0	0	0	0	0	0	0	0	0	0	0	0	0	0	0	0	0	0	0	0	0	0	0	0	0	0	0	0	0	0	0	0	0	0	0	0	0	0	5	0	0	0	0	0	0	0	0	0	0	0	0	0	0	0	0	0	0	0	0	0	0	0	0	0	0	0	5	0	0	0	0	0	0	0	0	0	0	0	0	0	0	0	0	0	0	0	0	0	0	0	0	0	0	0	0	0	0	0	0	0	0
OTU_1819	D_0__Bacteria; D_1__Acidobacteria; D_2__Acidobacteria; D_3__Acidobacteriales; D_4__Acidobacteriaceae (Subgroup 1); D_5__uncultured; D_6__Acidobacteria bacterium LWQ13	60	0	0	0	1	0	2	1	0	5	0	1	0	0	0	0	0	0	0	0	0	0	0	0	0	0	0	0	0	3	0	0	0	0	0	0	0	1	0	0	0	0	0	0	0	0	0	0	0	0	0	7	6	0	4	0	0	2	0	0	1	0	0	0	0	0	0	0	0	0	0	0	0	0	0	0	0	0	0	0	0	0	0	16	0	1	0	0	0	0	0	0	0	0	0	0	0	0	0	0	0	0	0	0	0	0	0	0	0	0	0	0	0	0	0	0	0	0	0	0	0	0	6	0	0	0	0	0	0	0	0	0	0	0	0	0	0	0	0	0	0	0	0	0	0	0	0	0	0	0	0	0	0	0	0	0	0	0	0	0	0	0	0	0	0	0	0	0	0	0	0	0	1	0	0	0	0	0	0	0	0	0	0	0	0	0	0	0	0	0	0	0	0	0	0	0	0	0	0	0	0	0	0	0	0	0	0	0	0	0	0	0	0	0	0	0	0	0	0	0	0	0	0	0	2	0	0	0	0	0	0
OTU_3786	D_0__Bacteria; D_1__Planctomycetes; D_2__Planctomycetacia; D_3__Planctomycetales; D_4__Planctomycetaceae; D_5__Pirellula; D_6__uncultured bacterium	57	0	0	0	0	3	2	0	0	3	0	1	0	1	0	0	15	0	3	0	0	0	0	0	0	0	0	0	0	1	0	0	0	0	0	0	0	5	0	0	0	0	0	0	0	0	0	1	1	0	0	0	0	0	3	0	1	0	0	0	0	0	2	0	0	0	0	0	0	0	0	0	0	0	0	0	0	0	0	0	0	0	0	0	0	0	0	0	0	0	0	0	0	0	0	0	0	0	0	0	0	0	0	0	0	0	4	0	0	0	0	0	0	0	0	0	0	0	0	0	0	0	0	0	4	0	7	0	0	0	0	0	0	0	0	0	0	0	0	0	0	0	0	0	0	0	0	0	0	0	0	0	0	0	0	0	0	0	0	0	0	0	0	0	0	0	0	0	0	0	0	0	0	0	0	0	0	0	0	0	0	0	0	0	0	0	0	0	0	0	0	0	0	0	0	0	0	0	0	0	0	0	0	0	0	0	0	0	0	0	0	0	0	0	0	0	0	0	0	0	0	0	0	0	0	0	0	0	0	0	0
OTU_3127	D_0__Bacteria; D_1__Actinobacteria; D_2__Acidimicrobiia; D_3__Acidimicrobiales; D_4__uncultured; D_5__uncultured bacterium	52	0	1	3	0	0	1	1	0	0	0	1	0	2	0	0	0	12	0	0	0	0	0	0	0	0	8	0	0	0	0	0	0	0	0	0	0	1	0	0	0	0	0	0	0	0	0	0	1	0	0	0	0	0	0	1	0	0	1	0	0	2	2	0	0	0	0	0	0	0	0	0	0	0	0	0	0	0	0	0	0	0	0	0	0	0	0	0	0	0	0	0	0	0	0	0	0	0	0	0	0	0	0	0	0	0	0	0	0	0	0	0	0	0	0	0	0	0	0	0	0	0	0	0	0	0	0	0	0	0	0	0	0	0	0	0	0	0	0	0	0	0	0	0	0	0	0	0	0	0	0	0	0	0	0	0	0	0	0	0	0	0	0	0	0	0	0	0	1	0	5	0	0	0	0	0	0	0	0	0	0	0	0	4	0	0	0	0	0	0	0	0	0	0	0	0	1	0	0	0	0	0	0	0	0	0	0	0	0	0	0	0	0	0	0	1	0	0	0	0	2	0	0	0	1	0	0	0	0	0	0
OTU_1223	D_0__Bacteria; D_1__Planctomycetes; D_2__Planctomycetacia; D_3__Planctomycetales; D_4__Planctomycetaceae; D_5__Gemmata; D_6__uncultured bacterium	52	0	0	1	1	0	0	0	1	1	0	4	0	0	0	0	0	0	0	0	0	0	0	0	0	0	0	26	0	0	0	0	0	0	0	0	0	0	0	0	0	0	0	0	0	0	0	0	0	0	1	0	0	0	1	8	2	0	0	0	0	0	0	0	0	0	0	0	0	0	0	0	0	0	0	0	0	0	0	0	0	0	0	0	0	0	0	0	0	0	0	0	0	0	0	0	0	0	0	0	0	0	0	0	0	0	0	0	0	0	0	0	0	0	0	0	0	0	0	0	0	0	0	0	0	0	0	0	0	0	0	0	0	0	0	0	0	0	0	0	0	0	0	0	0	0	0	0	0	0	0	0	0	0	0	0	0	0	0	0	0	0	0	0	0	0	0	0	0	0	0	0	0	0	0	0	0	0	0	0	0	0	0	0	0	0	0	0	0	0	0	0	0	0	0	0	6	0	0	0	0	0	0	0	0	0	0	0	0	0	0	0	0	0	0	0	0	0	0	0	0	0	0	0	0	0	0	0	0	0	0
OTU_2421	D_0__Bacteria; D_1__Planctomycetes; D_2__Planctomycetacia; D_3__Planctomycetales; D_4__Planctomycetaceae; D_5__Isosphaera; D_6__uncultured soil bacterium	48	0	1	5	0	1	0	1	1	2	1	0	0	2	0	0	0	0	0	0	1	0	0	0	0	0	0	0	0	1	0	0	0	0	0	0	0	0	0	0	0	0	0	0	0	0	0	0	0	0	1	3	0	0	6	1	3	1	0	0	0	1	0	0	0	0	0	3	0	0	0	0	0	0	0	0	0	0	0	0	0	0	0	0	0	0	0	0	0	0	0	0	0	0	0	0	0	0	0	0	1	0	0	0	0	2	0	0	0	0	0	0	0	0	0	0	9	0	0	0	0	0	0	0	0	0	0	0	0	0	0	0	0	0	0	0	0	0	0	0	0	0	0	0	0	0	0	0	0	0	0	0	0	0	0	0	0	0	0	0	0	0	0	0	0	0	0	0	0	0	0	0	0	0	0	0	0	0	0	0	0	0	0	1	0	0	0	0	0	0	0	0	0	0	0	0	0	0	0	0	0	0	0	0	0	0	0	0	0	0	0	0	0	0	0	0	0	0	0	0	0	0	0	0	0	0	0	0	0	0	0
OTU_2496	D_0__Bacteria; D_1__TM6; D_2__uncultured bacterium	43	0	1	0	0	3	1	0	3	0	1	0	0	0	0	0	0	0	0	0	1	0	4	0	0	0	3	0	0	0	0	0	0	1	0	0	0	0	0	0	0	0	0	0	0	0	0	0	0	0	0	0	0	2	0	3	0	0	0	0	0	1	1	0	0	0	0	0	0	0	0	0	0	0	0	0	0	0	0	0	0	0	0	0	0	0	0	0	0	0	0	0	0	0	0	0	0	0	0	0	0	0	0	1	0	0	0	0	0	0	0	0	0	0	0	0	7	0	0	0	0	0	8	0	2	0	0	0	0	0	0	0	0	0	0	0	0	0	0	0	0	0	0	0	0	0	0	0	0	0	0	0	0	0	0	0	0	0	0	0	0	0	0	0	0	0	0	0	0	0	0	0	0	0	0	0	0	0	0	0	0	0	0	0	0	0	0	0	0	0	0	0	0	0	0	0	0	0	0	0	0	0	0	0	0	0	0	0	0	0	0	0	0	0	0	0	0	0	0	0	0	0	0	0	0	0	0	0	0	0	0
OTU_825	D_0__Bacteria; D_1__Proteobacteria; D_2__Gammaproteobacteria; D_3__Xanthomonadales; D_4__Xanthomonadales Incertae Sedis; D_5__Acidibacter; D_6__uncultured bacterium	41	0	0	1	0	0	1	0	1	1	1	0	0	0	0	0	0	0	0	0	0	0	0	0	0	0	0	0	0	0	0	0	0	0	0	0	0	0	0	0	0	0	0	0	0	0	0	0	0	0	1	0	0	0	0	0	0	0	0	0	0	0	0	35	0	0	0	0	0	0	0	0	0	0	0	0	0	0	0	0	0	0	0	0	0	0	0	0	0	0	0	0	0	0	0	0	0	0	0	0	0	0	0	0	0	0	0	0	0	0	0	0	0	0	0	0	0	0	0	0	0	0	0	0	0	0	0	0	0	0	0	0	0	0	0	0	0	0	0	0	0	0	0	0	0	0	0	0	0	0	0	0	0	0	0	0	0	0	0	0	0	0	0	0	0	0	0	0	0	0	0	0	0	0	0	0	0	0	0	0	0	0	0	0	0	0	0	0	0	0	0	0	0	0	0	0	0	0	0	0	0	0	0	0	0	0	0	0	0	0	0	0	0	0	0	0	0	0	0	0	0	0	0	0	0	0	0	0	0	0	0
OTU_1785	D_0__Bacteria; D_1__Proteobacteria; D_2__Gammaproteobacteria; D_3__Cellvibrionales; D_4__Cellvibrionaceae; D_5__Simiduia; D_6__uncultured bacterium	39	0	0	0	0	0	0	0	0	0	0	0	0	0	0	0	0	0	0	0	4	0	0	0	0	18	0	0	0	2	0	0	0	0	0	0	0	4	0	0	0	0	0	0	0	0	0	1	5	0	0	0	0	0	0	0	0	0	0	0	0	0	0	0	0	0	1	0	0	0	0	0	0	0	0	0	0	0	0	0	0	0	0	0	0	0	0	0	0	0	0	0	0	0	0	0	0	0	0	0	0	0	0	0	0	0	0	0	0	0	0	0	0	0	0	0	0	0	0	0	0	0	0	0	0	0	0	0	0	0	0	0	0	0	0	0	0	0	0	0	0	0	0	0	0	0	0	0	0	0	0	0	0	0	0	0	0	0	0	0	0	0	0	0	0	0	0	0	0	0	0	0	0	0	0	0	0	0	0	0	0	0	0	0	0	0	0	0	0	0	0	0	0	0	0	0	0	0	0	0	0	0	0	0	0	0	0	0	0	2	0	0	2	0	0	0	0	0	0	0	0	0	0	0	0	0	0	0	0	0	0
OTU_1696	D_0__Bacteria; D_1__Planctomycetes; D_2__Planctomycetacia; D_3__Planctomycetales; D_4__Planctomycetaceae; D_5__Planctomyces; D_6__uncultured planctomycete	38	0	0	0	0	0	0	0	0	0	0	0	0	0	0	0	0	0	0	0	0	0	0	0	0	0	0	0	0	0	0	0	0	0	0	0	0	0	0	0	0	0	0	0	3	0	0	0	0	0	1	0	0	0	0	0	0	0	0	0	0	0	1	29	0	0	0	0	0	0	0	0	0	0	0	0	0	0	0	0	0	0	0	0	0	0	0	0	0	0	0	0	0	0	0	0	0	0	0	0	0	0	0	0	0	0	0	0	0	0	0	0	0	0	0	0	0	0	0	0	0	0	0	0	0	0	0	0	0	0	0	0	0	0	0	0	0	0	0	0	0	0	0	0	0	0	0	0	0	0	0	0	0	0	0	0	0	0	0	0	0	0	0	0	0	0	0	4	0	0	0	0	0	0	0	0	0	0	0	0	0	0	0	0	0	0	0	0	0	0	0	0	0	0	0	0	0	0	0	0	0	0	0	0	0	0	0	0	0	0	0	0	0	0	0	0	0	0	0	0	0	0	0	0	0	0	0	0	0	0	0
OTU_2751	D_0__Bacteria; D_1__Chloroflexi; D_2__KD4-96; D_3__uncultured Longilinea sp.	35	0	0	0	0	0	0	0	0	0	0	0	0	0	0	0	0	0	0	0	0	0	0	0	0	2	0	11	0	0	0	0	0	0	0	0	0	0	0	0	0	0	0	0	0	0	0	0	0	0	0	0	0	0	0	0	0	0	0	0	0	1	1	0	0	0	0	0	0	0	0	0	0	0	0	0	0	0	0	0	0	0	0	0	0	0	0	0	0	0	0	0	0	0	0	0	0	0	0	0	0	0	0	0	0	0	0	0	0	0	0	0	0	0	0	0	0	0	0	0	0	0	0	0	0	0	0	0	0	0	0	0	0	0	0	0	0	0	0	0	0	0	0	0	0	0	0	0	0	0	0	1	0	0	0	0	0	0	0	0	0	0	0	0	0	0	0	3	0	0	2	0	0	0	0	0	0	0	0	0	0	0	0	0	0	0	0	0	0	0	0	0	0	0	0	0	4	0	0	0	0	0	0	0	0	0	0	0	0	0	0	3	0	0	0	0	0	0	0	0	0	0	0	0	2	5	0	0	0	0	0
OTU_1628	D_0__Bacteria; D_1__Actinobacteria; D_2__Thermoleophilia; D_3__Gaiellales; D_4__uncultured; D_5__uncultured bacterium	30	2	0	2	0	0	0	1	0	0	0	0	0	0	0	0	0	0	0	0	0	0	0	0	0	0	0	0	0	0	0	0	0	0	0	0	0	0	0	0	0	0	0	0	0	0	0	0	0	0	0	2	0	0	3	0	0	0	1	0	0	1	6	0	0	0	0	0	0	0	0	0	0	0	0	0	0	0	0	0	0	0	0	0	0	0	0	0	0	0	0	0	0	0	0	0	0	0	0	0	0	0	0	0	0	0	0	0	0	0	0	0	0	0	0	0	0	0	0	0	0	0	0	0	0	0	0	0	0	0	0	0	0	0	0	0	0	0	0	0	0	0	0	0	0	0	0	0	0	0	0	0	0	0	0	0	0	0	0	0	0	0	6	0	0	0	0	0	0	0	0	0	2	0	0	0	0	0	0	0	0	0	0	0	0	0	0	0	0	0	0	1	0	0	0	0	0	0	0	0	0	0	2	0	1	0	0	0	0	0	0	0	0	0	0	0	0	0	0	0	0	0	0	0	0	0	0	0	0	0	0
OTU_2559	D_0__Bacteria; D_1__Verrucomicrobia; D_2__OPB35 soil group; D_3__uncultured bacterium	30	0	4	2	1	0	0	1	1	1	1	0	0	0	0	0	0	0	0	7	0	0	0	0	0	0	0	0	0	0	0	0	0	0	0	0	0	0	0	0	0	0	0	0	0	0	0	0	3	0	0	0	0	0	0	0	0	0	0	0	0	0	3	0	0	0	0	0	0	0	0	0	0	0	0	0	0	0	0	0	0	0	0	0	0	0	0	0	0	0	0	0	0	0	0	0	0	0	0	0	0	0	0	0	0	0	0	0	0	0	0	0	0	0	0	0	0	0	0	5	0	0	0	0	0	0	0	0	0	0	0	0	0	0	0	0	0	0	0	0	0	0	0	0	0	0	0	0	0	0	0	0	0	0	0	0	0	0	0	0	0	0	0	0	0	0	0	0	0	0	0	0	0	0	0	0	0	0	0	0	0	0	0	0	0	0	0	0	0	0	0	0	0	0	0	0	0	0	0	0	0	0	0	0	1	0	0	0	0	0	0	0	0	0	0	0	0	0	0	0	0	0	0	0	0	0	0	0	0	0	0
OTU_3055	D_0__Bacteria; D_1__Proteobacteria; D_2__Deltaproteobacteria; D_3__Oligoflexales; D_4__uncultured bacterium	29	0	0	1	0	1	0	0	0	0	0	0	0	0	0	0	0	0	0	0	1	0	1	0	0	5	0	0	0	0	0	0	0	0	0	0	0	0	0	0	0	0	0	0	0	0	0	0	0	0	0	0	0	0	1	0	0	1	0	0	0	1	0	0	0	0	0	0	0	0	0	0	0	0	0	0	0	0	0	0	0	0	0	0	0	0	0	0	0	0	0	0	0	0	0	0	0	0	0	0	0	0	0	0	0	0	0	0	0	0	0	0	0	0	0	0	0	0	0	0	0	0	0	0	0	0	0	0	0	0	0	0	0	0	0	0	0	0	0	0	0	0	0	0	0	0	0	0	0	0	0	0	0	0	7	0	0	0	0	0	0	0	0	0	0	0	0	2	0	0	0	0	0	0	0	0	0	0	0	0	0	0	0	0	0	0	0	6	0	0	0	0	0	0	0	0	0	0	0	2	0	0	0	0	0	0	0	0	0	0	0	0	0	0	0	0	0	0	0	0	0	0	0	0	0	0	0	0	0	0	0
OTU_2299	D_0__Bacteria; D_1__Hydrogenedentes; D_2__uncultured Acidobacteria bacterium	28	0	0	0	4	1	0	1	0	1	1	0	0	0	0	0	0	0	0	3	0	0	0	0	0	0	0	0	0	1	0	0	0	0	0	0	0	0	0	0	0	0	0	0	0	0	0	1	0	0	0	0	0	0	0	0	0	0	0	0	0	1	2	0	0	0	2	0	1	0	0	0	0	0	0	0	0	0	0	0	0	0	0	0	0	0	0	0	0	0	0	0	0	0	0	2	0	0	0	0	0	0	0	0	0	0	0	0	0	0	0	0	0	0	0	0	0	0	0	0	0	0	0	0	0	0	0	0	0	0	0	0	0	0	0	0	0	0	0	0	0	0	0	0	0	0	0	0	0	0	0	0	0	0	0	0	0	0	0	0	0	0	0	0	0	0	0	5	0	0	0	0	1	0	0	0	0	0	1	0	0	0	0	0	0	0	0	0	0	0	0	0	0	0	0	0	0	0	0	0	0	0	0	0	0	0	0	0	0	0	0	0	0	0	0	0	0	0	0	0	0	0	0	0	0	0	0	0	0	0	0
OTU_4406	D_0__Bacteria; D_1__Planctomycetes; D_2__Planctomycetacia; D_3__Planctomycetales; D_4__Planctomycetaceae; D_5__Pirellula; D_6__uncultured planctomycete	28	0	0	0	1	2	0	0	4	3	1	0	0	0	0	0	0	0	0	0	0	0	0	0	0	0	0	0	0	0	0	0	0	0	0	0	0	0	0	0	0	0	0	0	0	0	0	0	0	0	0	0	0	0	0	0	1	0	0	0	0	0	0	0	0	0	0	0	0	0	0	0	0	0	0	0	0	0	0	0	0	0	0	0	0	0	0	0	0	0	0	0	0	0	0	0	0	0	0	0	0	0	0	0	0	0	0	0	0	0	0	0	0	0	0	0	0	0	0	2	0	0	0	0	0	0	0	0	0	0	0	0	0	0	0	0	0	0	0	0	0	0	0	0	0	0	0	0	0	0	0	0	0	0	0	0	0	0	0	0	0	0	0	0	11	0	0	0	0	0	0	0	0	0	0	0	0	0	0	0	0	0	0	0	0	0	0	0	0	0	0	0	0	0	0	0	0	0	0	0	0	0	0	0	0	0	0	0	0	0	0	0	0	0	0	0	0	0	0	0	3	0	0	0	0	0	0	0	0	0	0
OTU_2325	D_0__Bacteria; D_1__Planctomycetes; D_2__Planctomycetacia; D_3__Planctomycetales; D_4__Planctomycetaceae; D_5__Planctomyces; D_6__uncultured Planctomyces sp.	27	0	0	0	0	0	0	1	0	2	0	0	0	0	0	0	0	0	0	0	0	3	0	0	0	0	0	0	0	0	0	0	0	0	0	0	0	0	0	0	0	0	0	0	0	0	0	0	0	0	0	0	9	0	2	0	0	0	0	0	0	0	2	0	0	0	0	0	0	0	0	0	0	0	0	0	0	0	0	0	0	0	0	0	0	0	0	0	0	0	0	0	0	0	0	0	0	0	0	0	0	0	0	0	0	0	0	0	0	0	0	0	0	0	0	0	0	0	7	0	1	0	0	0	0	0	0	0	0	0	0	0	0	0	0	0	0	0	0	0	0	0	0	0	0	0	0	0	0	0	0	0	0	0	0	0	0	0	0	0	0	0	0	0	0	0	0	0	0	0	0	0	0	0	0	0	0	0	0	0	0	0	0	0	0	0	0	0	0	0	0	0	0	0	0	0	0	0	0	0	0	0	0	0	0	0	0	0	0	0	0	0	0	0	0	0	0	0	0	0	0	0	0	0	0	0	0	0	0	0	0
OTU_3005	D_0__Bacteria; D_1__Gemmatimonadetes; D_2__Gemmatimonadetes; D_3__S0134 terrestrial group; D_4__uncultured bacterium	27	1	0	0	0	1	0	1	0	1	0	1	0	0	0	0	0	0	0	0	1	0	0	0	0	0	6	0	0	0	0	0	0	0	0	0	0	0	0	0	0	0	0	0	0	0	0	0	1	0	0	0	0	0	2	0	3	0	0	0	0	0	1	0	0	0	0	0	0	4	0	0	0	0	1	0	0	2	0	0	0	0	0	0	0	0	0	0	0	0	0	0	0	0	0	0	0	0	0	0	0	0	1	0	0	0	0	0	0	0	0	0	0	0	0	0	0	0	0	0	0	0	0	0	0	0	0	0	0	0	0	0	0	0	0	0	0	0	0	0	0	0	0	0	0	0	0	0	0	0	0	0	0	0	0	0	0	0	0	0	0	0	0	0	0	0	0	0	0	0	0	0	0	0	0	0	0	0	0	0	0	0	0	0	0	0	0	0	0	0	0	0	0	0	0	0	0	0	0	0	0	0	0	0	0	0	0	0	0	0	0	0	0	0	0	0	0	0	0	0	0	0	0	0	0	0	0	0	0	0	0
OTU_1489	D_0__Bacteria; D_1__Proteobacteria; D_2__Gammaproteobacteria; D_3__Xanthomonadales; D_4__uncultured; D_5__uncultured bacterium	27	0	0	0	0	0	0	1	0	2	0	1	0	0	0	0	0	0	0	0	0	0	3	0	0	0	0	0	0	0	0	0	0	0	0	0	0	0	0	0	0	0	0	0	0	0	0	1	0	0	0	0	0	2	5	2	1	1	0	0	0	0	2	0	0	0	0	0	0	0	0	0	0	0	0	0	0	0	0	0	0	0	0	0	0	0	0	0	0	0	0	0	0	0	0	0	0	0	0	0	0	0	0	0	0	0	0	0	0	0	0	0	0	0	0	0	0	0	0	0	0	0	0	0	0	0	0	0	0	0	0	0	0	0	0	0	0	0	0	0	0	0	0	0	0	0	0	0	0	0	0	0	0	0	0	0	0	0	0	0	0	0	0	0	0	0	0	0	0	0	0	0	0	0	0	0	0	0	0	0	0	0	0	0	0	0	0	0	0	0	0	0	0	0	0	0	0	0	0	0	0	0	0	0	0	0	0	0	0	0	0	0	6	0	0	0	0	0	0	0	0	0	0	0	0	0	0	0	0	0	0
OTU_4777	D_0__Bacteria; D_1__Acidobacteria; D_2__Acidobacteria; D_3__Subgroup 3; D_4__Unknown Family; D_5__Bryobacter; D_6__uncultured bacterium	25	0	0	0	0	2	1	0	0	1	0	0	0	0	0	0	0	0	0	0	0	0	0	0	0	2	0	0	0	0	0	0	0	0	0	0	0	2	0	0	0	0	0	0	0	0	0	1	0	0	0	0	0	0	0	0	0	1	0	0	0	1	1	0	0	0	0	0	0	0	0	0	0	0	0	0	0	0	0	0	0	0	0	0	0	0	0	0	0	0	0	0	0	0	0	0	0	0	0	0	0	0	0	0	0	0	0	0	0	0	0	0	0	0	0	0	0	0	0	0	0	0	2	0	0	0	0	0	0	0	0	0	0	0	0	0	0	0	0	0	0	0	0	0	0	0	0	0	0	0	0	0	0	0	0	0	0	0	0	0	0	0	0	0	0	0	0	0	1	0	0	0	2	0	0	0	0	0	1	0	0	0	0	0	0	0	0	0	2	0	0	0	0	0	0	0	0	0	1	0	0	0	0	2	0	0	0	2	0	0	0	0	0	0	0	0	0	0	0	0	0	0	0	0	0	0	0	0	0	0	0
OTU_2875	D_0__Bacteria; D_1__Planctomycetes; D_2__Planctomycetacia; D_3__Planctomycetales; D_4__Planctomycetaceae; D_5__Planctomyces; D_6__uncultured planctomycete	22	0	0	2	2	0	0	1	0	3	0	0	0	1	0	0	0	0	0	0	0	0	0	0	0	0	0	0	0	0	0	0	0	0	0	0	0	0	0	0	0	0	0	0	0	0	0	0	0	0	0	0	0	0	4	0	0	0	0	0	0	0	0	0	0	0	0	0	0	0	0	0	0	0	0	0	0	0	0	0	0	0	0	0	0	0	0	0	0	0	0	0	0	0	0	0	0	0	0	0	0	0	0	0	0	0	0	0	0	0	0	0	0	0	0	0	0	0	0	0	0	0	0	0	0	0	0	0	0	0	0	0	0	0	0	0	0	0	0	0	0	0	0	0	0	0	0	0	0	0	0	0	0	0	0	0	0	0	0	0	0	0	0	0	0	0	0	0	5	0	0	0	0	0	0	0	0	0	0	0	0	0	0	0	0	0	0	0	0	0	0	0	0	0	0	0	0	0	0	0	0	0	4	0	0	0	0	0	0	0	0	0	0	0	0	0	0	0	0	0	0	0	0	0	0	0	0	0	0	0	0
OTU_3814	D_0__Bacteria; D_1__Proteobacteria; D_2__Alphaproteobacteria; D_3__Rhodospirillales; D_4__I-10; D_5__uncultured bacterium	22	0	0	0	0	2	0	1	1	0	0	1	0	0	0	0	0	0	0	3	1	0	2	0	0	0	0	0	0	0	0	0	0	0	0	0	0	0	0	0	0	0	0	0	0	0	0	1	0	0	0	0	0	0	0	0	0	0	0	0	0	0	0	0	0	0	0	0	0	0	0	0	0	0	0	0	0	0	0	0	0	0	0	0	0	0	0	0	0	0	0	0	0	0	0	0	0	0	0	0	0	0	0	0	0	0	0	0	0	0	0	0	0	0	0	0	0	0	0	0	0	0	0	0	0	0	0	0	0	0	0	0	0	0	0	0	0	0	0	0	0	0	0	0	0	0	0	0	0	0	0	0	0	0	0	0	0	0	0	0	0	0	0	0	0	0	0	0	0	0	0	0	0	0	0	0	0	0	0	0	0	0	0	1	0	0	0	0	0	0	1	0	0	0	0	0	0	0	0	0	0	0	0	0	0	0	0	0	0	0	0	0	0	0	0	8	0	0	0	0	0	0	0	0	0	0	0	0	0	0	0
OTU_5177	D_0__Bacteria; D_1__Gemmatimonadetes; D_2__Gemmatimonadetes; D_3__Gemmatimonadales; D_4__Gemmatimonadaceae; D_5__uncultured; D_6__uncultured bacterium	22	0	0	0	0	0	0	0	0	0	0	1	0	0	0	0	0	0	0	0	0	0	0	0	0	0	0	0	0	0	0	0	0	0	0	0	0	0	0	0	0	0	0	0	0	0	0	0	0	0	1	0	0	0	0	2	0	0	0	0	0	0	0	0	0	0	0	0	0	0	0	0	0	0	0	0	0	0	0	0	0	0	0	2	0	0	0	0	0	0	0	0	0	0	0	0	0	0	0	2	0	0	0	0	0	0	3	0	0	0	0	0	0	0	0	0	0	0	0	0	3	0	0	0	0	0	0	0	0	0	0	0	0	0	0	0	0	0	0	0	0	0	0	0	0	0	0	0	0	0	0	0	0	0	0	0	0	0	0	0	0	0	0	0	0	0	0	0	0	0	0	0	0	0	0	0	0	0	0	6	0	0	0	0	0	0	0	0	0	0	0	0	0	0	0	0	0	0	0	0	0	0	0	2	0	0	0	0	0	0	0	0	0	0	0	0	0	0	0	0	0	0	0	0	0	0	0	0	0	0	0
OTU_3695	D_0__Bacteria; D_1__Chloroflexi; D_2__Thermomicrobia; D_3__AKYG1722; D_4__uncultured soil bacterium	21	0	1	0	0	0	0	0	0	0	0	0	0	0	0	0	0	0	0	4	1	0	3	0	0	0	0	0	0	0	0	0	0	0	0	0	0	2	0	0	0	0	0	0	0	0	0	0	0	0	0	0	0	0	0	0	0	0	0	1	0	0	1	0	0	0	0	0	0	0	0	0	0	0	0	0	0	0	0	0	0	0	0	0	0	0	0	0	0	0	0	0	0	0	0	0	0	0	0	0	0	0	0	0	0	0	0	0	0	0	0	0	0	0	0	0	0	0	0	0	0	0	0	0	0	0	0	0	0	0	0	0	0	0	0	0	0	0	0	0	0	0	0	0	0	0	0	0	0	0	0	0	0	0	0	0	0	0	0	0	0	0	0	0	0	0	0	7	0	0	0	0	0	0	0	0	0	0	0	0	0	0	0	0	0	0	0	0	0	0	0	0	0	0	0	0	0	0	0	0	0	0	0	0	0	0	0	0	0	0	0	0	0	0	0	0	0	0	0	0	0	0	0	0	1	0	0	0	0	0	0
OTU_2639	D_0__Bacteria; D_1__Proteobacteria; D_2__Alphaproteobacteria; D_3__Rhodospirillales; D_4__MSB-1E8; D_5__uncultured alpha proteobacterium	20	8	0	0	0	1	0	0	0	1	0	0	0	0	0	0	0	0	0	0	0	1	0	0	0	0	0	0	0	0	0	0	0	0	0	0	0	0	0	0	0	0	0	0	0	0	0	0	0	0	1	0	0	0	1	0	0	0	0	0	0	0	0	0	0	0	0	0	0	0	0	0	0	0	0	0	0	0	0	0	0	0	0	0	0	0	0	0	0	0	0	0	0	0	0	0	0	0	0	0	0	0	0	0	0	0	0	0	0	0	0	0	0	0	0	0	0	0	0	0	0	0	0	0	0	0	0	0	0	0	0	0	0	0	0	0	0	0	0	0	0	0	0	0	0	0	0	0	0	0	0	0	0	0	0	0	0	0	0	0	0	0	0	0	0	0	0	0	0	0	0	0	0	0	0	0	0	0	0	0	0	0	0	0	0	0	0	0	0	0	1	0	0	0	0	0	0	0	0	0	0	0	0	0	0	0	0	0	0	0	0	0	0	0	0	0	0	6	0	0	0	0	0	0	0	0	0	0	0	0	0
OTU_2952	D_0__Bacteria; D_1__JL-ETNP-Z39; D_2__uncultured bacterium	20	0	1	2	1	0	0	1	0	0	0	2	0	0	0	0	0	0	0	0	0	0	0	0	0	0	0	0	0	0	0	0	0	0	0	0	0	0	0	0	0	0	0	0	0	0	0	0	0	0	1	0	0	0	0	0	1	0	0	0	0	2	1	0	0	0	0	0	0	0	0	0	0	0	0	0	0	0	0	0	0	0	0	0	0	0	0	0	0	0	0	0	0	0	0	0	0	0	0	0	0	0	0	0	0	0	0	0	0	0	0	0	0	0	0	0	0	0	0	0	0	0	0	0	0	0	0	0	0	0	0	0	0	0	0	0	0	0	0	0	0	0	0	0	0	0	0	0	0	0	0	0	0	0	0	0	0	0	0	0	0	0	0	0	0	0	0	0	0	0	0	0	0	0	0	0	0	0	0	0	0	0	0	0	0	0	0	0	0	0	0	0	0	0	0	0	0	0	0	0	0	0	0	0	0	0	0	0	0	0	0	0	0	0	0	8	0	0	0	0	0	0	0	0	0	0	0	0	0	0	0
OTU_1006	D_0__Bacteria; D_1__Proteobacteria; D_2__Alphaproteobacteria; D_3__Rhodospirillales; D_4__Acetobacteraceae; D_5__Acidiphilium; D_6__uncultured bacterium	19	0	0	0	0	0	0	0	0	0	0	0	0	0	0	0	0	0	0	3	0	0	0	0	0	0	0	0	0	1	0	0	0	0	0	0	0	0	0	0	0	0	0	0	0	0	0	0	2	0	0	0	0	0	3	0	0	1	0	0	0	0	0	0	0	1	0	0	0	2	0	0	0	0	1	0	0	0	0	4	0	0	0	0	0	0	0	0	0	0	0	0	0	0	0	0	1	0	0	0	0	0	0	0	0	0	0	0	0	0	0	0	0	0	0	0	0	0	0	0	0	0	0	0	0	0	0	0	0	0	0	0	0	0	0	0	0	0	0	0	0	0	0	0	0	0	0	0	0	0	0	0	0	0	0	0	0	0	0	0	0	0	0	0	0	0	0	0	0	0	0	0	0	0	0	0	0	0	0	0	0	0	0	0	0	0	0	0	0	0	0	0	0	0	0	0	0	0	0	0	0	0	0	0	0	0	0	0	0	0	0	0	0	0	0	0	0	0	0	0	0	0	0	0	0	0	0	0	0	0	0
OTU_2707	D_0__Bacteria; D_1__Planctomycetes; D_2__Planctomycetacia; D_3__Planctomycetales; D_4__Planctomycetaceae; D_5__uncultured; D_6__uncultured bacterium	19	0	0	0	0	0	1	0	0	0	0	0	0	0	0	0	0	0	0	0	0	0	0	0	0	8	0	0	0	0	0	0	0	0	0	0	0	0	0	0	0	0	0	0	0	0	0	0	0	0	0	0	0	0	1	7	2	0	0	0	0	0	0	0	0	0	0	0	0	0	0	0	0	0	0	0	0	0	0	0	0	0	0	0	0	0	0	0	0	0	0	0	0	0	0	0	0	0	0	0	0	0	0	0	0	0	0	0	0	0	0	0	0	0	0	0	0	0	0	0	0	0	0	0	0	0	0	0	0	0	0	0	0	0	0	0	0	0	0	0	0	0	0	0	0	0	0	0	0	0	0	0	0	0	0	0	0	0	0	0	0	0	0	0	0	0	0	0	0	0	0	0	0	0	0	0	0	0	0	0	0	0	0	0	0	0	0	0	0	0	0	0	0	0	0	0	0	0	0	0	0	0	0	0	0	0	0	0	0	0	0	0	0	0	0	0	0	0	0	0	0	0	0	0	0	0	0	0	0	0	0
OTU_1527	D_0__Bacteria; D_1__Actinobacteria; D_2__Actinobacteria; D_3__Corynebacteriales; D_4__Corynebacteriaceae; D_5__Corynebacterium; D_6__uncultured bacterium	18	0	0	0	0	0	0	0	0	0	0	0	0	0	0	0	0	0	0	0	0	0	0	0	0	0	1	0	0	0	0	0	0	0	1	0	0	0	0	0	1	0	0	0	0	1	0	0	0	3	0	0	0	0	0	1	0	0	0	0	0	0	0	0	0	0	0	0	0	0	0	0	0	0	1	0	0	0	0	0	1	0	0	0	1	0	0	0	0	0	0	0	1	0	0	0	0	0	0	0	0	0	0	0	0	0	0	0	0	0	0	0	0	0	0	0	0	0	0	0	0	0	0	1	0	0	0	0	0	0	0	0	0	0	0	0	1	0	0	0	0	0	0	0	0	0	0	0	0	0	0	0	0	0	0	0	0	0	0	0	0	0	0	0	1	0	0	0	0	0	0	0	0	0	0	0	0	0	0	0	0	0	0	0	0	0	0	0	0	0	0	0	0	0	3	0	0	0	0	0	0	0	0	0	0	0	0	0	0	0	0	0	0	0	0	0	0	0	0	0	0	0	0	0	0	0	0	0	0	0	0
OTU_3578	D_0__Bacteria; D_1__Planctomycetes; D_2__Planctomycetacia; D_3__Planctomycetales; D_4__Planctomycetaceae; D_5__uncultured; D_6__uncultured bacterium	17	0	0	2	0	1	1	1	0	1	0	2	0	0	0	0	0	0	0	0	0	0	0	0	0	4	0	0	0	0	0	0	0	0	0	0	0	0	0	0	0	0	0	0	0	0	0	0	0	0	0	0	0	0	0	1	0	0	0	0	0	0	0	0	0	0	0	0	0	0	0	0	0	0	0	0	0	0	0	0	0	0	0	0	0	0	0	0	0	0	0	0	0	0	0	0	0	0	0	0	0	0	0	0	0	0	0	0	0	0	0	0	0	0	0	0	0	0	0	0	0	0	0	0	0	0	0	0	0	0	0	0	0	0	0	0	0	0	0	0	0	0	0	0	0	0	0	0	0	0	0	0	0	0	0	0	0	0	0	0	0	0	0	0	0	0	0	0	0	0	0	0	0	0	0	0	0	0	0	0	0	0	0	0	0	0	0	0	0	0	4	0	0	0	0	0	0	0	0	0	0	0	0	0	0	0	0	0	0	0	0	0	0	0	0	0	0	0	0	0	0	0	0	0	0	0	0	0	0	0	0
OTU_4986	D_0__Bacteria; D_1__Acidobacteria; D_2__Acidobacteria; D_3__Subgroup 4; D_4__Unknown Family; D_5__Blastocatella; D_6__uncultured bacterium	16	0	0	0	0	0	0	0	0	1	0	1	0	1	0	0	0	0	0	0	1	0	0	0	0	7	0	0	0	1	0	0	0	0	0	0	0	0	0	0	0	0	0	0	0	0	0	0	1	0	0	0	0	0	3	0	0	0	0	0	0	0	0	0	0	0	0	0	0	0	0	0	0	0	0	0	0	0	0	0	0	0	0	0	0	0	0	0	0	0	0	0	0	0	0	0	0	0	0	0	0	0	0	0	0	0	0	0	0	0	0	0	0	0	0	0	0	0	0	0	0	0	0	0	0	0	0	0	0	0	0	0	0	0	0	0	0	0	0	0	0	0	0	0	0	0	0	0	0	0	0	0	0	0	0	0	0	0	0	0	0	0	0	0	0	0	0	0	0	0	0	0	0	0	0	0	0	0	0	0	0	0	0	0	0	0	0	0	0	0	0	0	0	0	0	0	0	0	0	0	0	0	0	0	0	0	0	0	0	0	0	0	0	0	0	0	0	0	0	0	0	0	0	0	0	0	0	0	0	0	0
OTU_4870	D_0__Bacteria; D_1__Actinobacteria; D_2__Actinobacteria; D_3__Kineosporiales; D_4__Kineosporiaceae; D_5__Angustibacter; D_6__Micrococcineae bacterium FP3	15	0	0	0	0	0	0	0	0	0	0	0	0	0	0	0	0	0	0	0	1	0	0	0	0	0	0	0	0	0	0	0	0	0	0	0	0	0	0	0	0	0	0	0	0	0	0	0	0	0	0	0	0	0	1	1	1	0	0	0	0	0	0	0	0	0	0	0	0	0	0	0	0	0	0	0	0	0	0	0	0	0	0	0	0	0	0	0	0	0	0	0	0	0	0	0	0	0	0	0	0	1	0	2	0	0	0	0	0	0	0	0	0	2	0	0	0	0	0	0	1	0	2	0	0	2	0	0	0	0	0	0	0	0	0	0	0	0	0	0	0	0	0	0	0	0	0	0	0	0	0	0	0	0	0	0	0	0	0	0	0	0	0	0	0	0	0	0	1	0	0	0	0	0	0	0	0	0	0	0	0	0	0	0	0	0	0	0	0	0	0	0	0	0	0	0	0	0	0	0	0	0	0	0	0	0	0	0	0	0	0	0	0	0	0	0	0	0	0	0	0	0	0	0	0	0	0	0	0	0	0
OTU_4989	D_0__Bacteria; D_1__Actinobacteria; D_2__Acidimicrobiia; D_3__Acidimicrobiales; D_4__uncultured; D_5__uncultured bacterium	14	7	0	0	0	0	1	0	1	1	0	0	0	0	0	0	0	0	0	0	0	0	0	0	0	0	0	0	0	0	0	0	0	0	0	0	0	0	0	0	0	0	0	0	0	0	0	1	0	0	0	0	0	0	1	0	1	1	0	0	0	0	0	0	0	0	0	0	0	0	0	0	0	0	0	0	0	0	0	0	0	0	0	0	0	0	0	0	0	0	0	0	0	0	0	0	0	0	0	0	0	0	0	0	0	0	0	0	0	0	0	0	0	0	0	0	0	0	0	0	0	0	0	0	0	0	0	0	0	0	0	0	0	0	0	0	0	0	0	0	0	0	0	0	0	0	0	0	0	0	0	0	0	0	0	0	0	0	0	0	0	0	0	0	0	0	0	0	0	0	0	0	0	0	0	0	0	0	0	0	0	0	0	0	0	0	0	0	0	0	0	0	0	0	0	0	0	0	0	0	0	0	0	0	0	0	0	0	0	0	0	0	0	0	0	0	0	0	0	0	0	0	0	0	0	0	0	0	0	0	0
OTU_2708	D_0__Bacteria; D_1__Chloroflexi; D_2__Caldilineae; D_3__Caldilineales; D_4__Caldilineaceae; D_5__uncultured; D_6__uncultured bacterium	14	0	2	0	0	0	0	1	0	0	0	1	0	0	0	0	0	0	0	0	0	0	0	0	0	0	0	0	0	0	0	0	0	0	0	0	0	0	0	0	0	0	0	0	0	0	0	0	0	0	0	0	0	0	0	0	0	0	0	0	0	0	0	0	0	0	0	0	0	0	0	0	0	0	0	0	0	0	0	0	0	0	0	0	0	0	0	0	0	0	0	0	0	0	0	0	0	0	0	0	0	0	0	0	0	0	0	0	0	0	0	0	0	0	0	0	0	0	0	0	0	1	0	0	0	0	0	0	0	0	0	0	0	0	0	0	0	0	0	0	0	0	0	0	0	0	0	0	0	0	0	0	0	0	0	0	0	0	0	0	0	0	0	0	0	0	0	7	0	0	0	0	0	0	0	0	0	0	0	0	0	0	0	0	0	0	0	0	0	0	0	0	0	0	0	0	0	0	0	0	0	0	2	0	0	0	0	0	0	0	0	0	0	0	0	0	0	0	0	0	0	0	0	0	0	0	0	0	0	0	0
OTU_5246	D_0__Bacteria; D_1__Actinobacteria; D_2__Acidimicrobiia; D_3__Acidimicrobiales; D_4__uncultured; D_5__uncultured bacterium	14	0	0	0	0	0	0	0	0	0	0	0	0	0	0	0	0	0	0	0	0	0	0	0	0	0	0	0	0	1	0	0	0	0	0	0	0	1	0	0	0	0	0	0	3	0	0	0	1	0	0	0	0	0	0	0	0	0	0	0	0	1	0	0	0	0	0	0	0	0	0	0	0	0	0	0	0	0	0	0	0	0	0	0	0	0	0	0	0	0	0	0	0	0	0	0	0	0	0	0	0	0	0	0	0	0	0	0	0	0	0	0	0	0	0	0	0	0	0	0	0	0	0	0	0	0	0	0	0	0	0	0	0	0	0	0	0	0	0	0	0	0	0	0	0	0	0	0	0	0	0	0	0	0	0	0	0	0	0	0	0	0	0	3	0	2	0	0	0	0	0	0	0	0	0	0	0	1	0	0	0	0	0	0	0	0	0	0	0	0	0	0	0	0	0	0	0	0	0	0	0	0	0	0	0	0	0	1	0	0	0	0	0	0	0	0	0	0	0	0	0	0	0	0	0	0	0	0	0	0	0
OTU_4218	D_0__Bacteria; D_1__Chloroflexi; D_2__TK10; D_3__uncultured Chloroflexi bacterium	14	0	0	0	0	0	1	0	0	2	0	1	0	0	0	0	9	0	0	0	0	0	0	0	0	0	0	0	0	0	0	0	0	0	0	0	0	0	0	0	0	0	0	0	0	0	0	0	0	0	0	0	0	0	0	0	0	0	0	0	0	0	0	0	0	0	0	0	0	0	0	0	0	0	0	0	0	0	0	0	0	0	0	0	0	0	0	0	0	0	0	0	0	0	0	0	0	0	0	0	0	0	0	0	0	0	0	0	0	0	0	0	0	0	0	0	0	0	0	0	0	0	0	0	0	0	0	0	0	0	0	0	0	0	0	0	0	0	0	0	0	0	0	0	0	0	0	0	0	0	0	0	0	0	0	0	0	0	0	0	0	0	0	0	1	0	0	0	0	0	0	0	0	0	0	0	0	0	0	0	0	0	0	0	0	0	0	0	0	0	0	0	0	0	0	0	0	0	0	0	0	0	0	0	0	0	0	0	0	0	0	0	0	0	0	0	0	0	0	0	0	0	0	0	0	0	0	0	0	0	0
OTU_3086	D_0__Bacteria; D_1__Proteobacteria; D_2__Gammaproteobacteria; D_3__Chromatiales; D_4__Chromatiaceae; D_5__Nitrosococcus; D_6__uncultured bacterium	14	0	0	0	0	0	0	0	0	0	0	0	0	0	0	0	0	0	0	0	0	0	0	0	0	0	0	0	0	0	0	0	0	0	0	0	0	0	0	0	0	0	0	0	0	0	0	2	0	0	0	0	0	0	0	0	0	0	0	0	0	0	0	0	0	0	0	0	0	0	0	0	0	0	0	0	0	0	0	0	0	0	0	0	0	0	0	0	0	0	0	0	0	0	0	0	0	0	0	0	0	0	0	0	0	0	0	0	0	0	0	0	0	0	0	0	0	0	0	0	0	0	0	0	0	0	0	0	0	0	0	0	0	0	0	0	0	0	0	0	0	0	0	0	0	0	0	0	0	0	0	0	0	0	0	0	0	0	0	0	0	0	0	0	0	0	0	0	0	0	0	0	0	0	0	0	0	0	0	0	0	0	0	0	0	0	0	0	0	0	0	0	0	0	0	0	0	0	0	0	0	0	0	0	0	0	0	0	0	0	0	0	0	0	0	0	6	0	0	0	0	0	0	0	0	6	0	0	0	0	0
OTU_3432	D_0__Bacteria; D_1__Acidobacteria; D_2__Acidobacteria; D_3__Subgroup 3; D_4__Unknown Family; D_5__Bryobacter; D_6__uncultured Acidobacteria bacterium	13	0	0	0	0	0	0	0	0	0	0	0	0	0	0	0	0	0	0	2	0	0	0	3	0	5	0	0	0	3	0	0	0	0	0	0	0	0	0	0	0	0	0	0	0	0	0	0	0	0	0	0	0	0	0	0	0	0	0	0	0	0	0	0	0	0	0	0	0	0	0	0	0	0	0	0	0	0	0	0	0	0	0	0	0	0	0	0	0	0	0	0	0	0	0	0	0	0	0	0	0	0	0	0	0	0	0	0	0	0	0	0	0	0	0	0	0	0	0	0	0	0	0	0	0	0	0	0	0	0	0	0	0	0	0	0	0	0	0	0	0	0	0	0	0	0	0	0	0	0	0	0	0	0	0	0	0	0	0	0	0	0	0	0	0	0	0	0	0	0	0	0	0	0	0	0	0	0	0	0	0	0	0	0	0	0	0	0	0	0	0	0	0	0	0	0	0	0	0	0	0	0	0	0	0	0	0	0	0	0	0	0	0	0	0	0	0	0	0	0	0	0	0	0	0	0	0	0	0	0	0
OTU_3204	D_0__Bacteria; D_1__Acidobacteria; D_2__Acidobacteria; D_3__Subgroup 4; D_4__RB41; D_5__uncultured Acidobacterium sp.	13	0	0	0	0	0	0	0	0	0	0	8	0	0	0	0	0	0	0	0	0	0	0	0	0	0	0	0	0	0	0	0	0	0	0	0	0	0	0	0	0	0	0	0	0	0	0	0	0	0	0	0	0	0	0	0	0	0	0	0	0	0	0	0	0	0	0	0	0	0	0	0	0	0	0	0	0	0	0	0	0	0	0	0	0	0	0	0	0	0	0	0	0	0	0	0	0	0	0	0	0	0	0	0	0	0	0	0	0	0	0	0	0	0	0	0	0	0	0	0	0	0	0	0	0	0	0	0	0	0	0	0	0	0	0	0	0	0	0	0	0	0	0	0	0	0	0	0	0	0	0	0	0	0	5	0	0	0	0	0	0	0	0	0	0	0	0	0	0	0	0	0	0	0	0	0	0	0	0	0	0	0	0	0	0	0	0	0	0	0	0	0	0	0	0	0	0	0	0	0	0	0	0	0	0	0	0	0	0	0	0	0	0	0	0	0	0	0	0	0	0	0	0	0	0	0	0	0	0	0	0
OTU_2447	D_0__Bacteria; D_1__Acidobacteria; D_2__Acidobacteria; D_3__Subgroup 17; D_4__uncultured Acidobacteria bacterium	12	0	0	0	0	1	0	0	0	1	0	0	0	0	0	0	0	0	0	0	0	0	0	0	0	9	0	0	0	0	0	0	0	0	0	0	0	0	0	0	0	0	0	0	0	0	0	0	0	0	0	0	0	0	0	0	0	0	0	0	0	0	1	0	0	0	0	0	0	0	0	0	0	0	0	0	0	0	0	0	0	0	0	0	0	0	0	0	0	0	0	0	0	0	0	0	0	0	0	0	0	0	0	0	0	0	0	0	0	0	0	0	0	0	0	0	0	0	0	0	0	0	0	0	0	0	0	0	0	0	0	0	0	0	0	0	0	0	0	0	0	0	0	0	0	0	0	0	0	0	0	0	0	0	0	0	0	0	0	0	0	0	0	0	0	0	0	0	0	0	0	0	0	0	0	0	0	0	0	0	0	0	0	0	0	0	0	0	0	0	0	0	0	0	0	0	0	0	0	0	0	0	0	0	0	0	0	0	0	0	0	0	0	0	0	0	0	0	0	0	0	0	0	0	0	0	0	0	0	0	0
OTU_3168	D_0__Bacteria; D_1__Proteobacteria; D_2__Alphaproteobacteria; D_3__Rickettsiales; D_4__Rickettsiaceae; D_5__Rickettsia; D_6__Rickettsia endosymbiont of Deronectes platynotus	12	0	0	0	0	0	0	0	0	0	0	0	0	0	0	0	0	0	0	0	0	0	0	0	0	0	0	0	0	0	0	0	0	0	0	0	0	0	0	0	0	0	0	0	0	0	0	0	0	0	0	0	0	0	0	0	3	0	0	0	0	0	0	0	0	0	0	0	0	0	0	0	0	0	0	0	0	0	0	0	0	0	0	0	0	0	0	0	0	0	0	0	0	0	0	0	0	0	0	0	0	0	0	0	0	0	0	0	0	0	0	0	0	0	0	0	0	0	0	0	0	0	0	0	0	0	0	0	0	0	0	0	0	0	0	0	0	0	0	0	0	0	0	0	0	0	0	0	0	0	0	0	0	0	0	0	0	0	0	0	0	0	0	0	0	0	0	0	9	0	0	0	0	0	0	0	0	0	0	0	0	0	0	0	0	0	0	0	0	0	0	0	0	0	0	0	0	0	0	0	0	0	0	0	0	0	0	0	0	0	0	0	0	0	0	0	0	0	0	0	0	0	0	0	0	0	0	0	0	0	0
OTU_4104	D_0__Bacteria; D_1__Proteobacteria; D_2__Gammaproteobacteria; D_3__Cellvibrionales; D_4__Cellvibrionaceae; D_5__Simiduia; D_6__uncultured bacterium	11	0	0	0	0	0	0	0	0	0	0	0	0	0	0	0	0	0	0	0	0	0	0	0	0	0	0	0	0	0	0	0	0	3	0	0	3	3	0	0	0	0	0	0	0	0	0	0	0	0	0	0	0	0	0	0	0	0	0	0	0	0	0	0	0	0	0	0	0	0	0	0	0	0	0	0	0	0	0	0	0	0	0	0	0	0	0	0	0	0	0	0	0	0	0	0	0	0	0	0	0	0	0	0	0	0	0	0	0	0	0	0	0	0	0	0	0	0	0	0	0	0	0	0	0	0	0	0	0	0	0	0	0	0	0	0	0	0	0	0	0	0	0	0	0	0	0	0	0	0	0	0	0	0	0	0	2	0	0	0	0	0	0	0	0	0	0	0	0	0	0	0	0	0	0	0	0	0	0	0	0	0	0	0	0	0	0	0	0	0	0	0	0	0	0	0	0	0	0	0	0	0	0	0	0	0	0	0	0	0	0	0	0	0	0	0	0	0	0	0	0	0	0	0	0	0	0	0	0	0	0
OTU_2468	D_0__Bacteria; D_1__Proteobacteria; D_2__Alphaproteobacteria; D_3__Rickettsiales; D_4__AKIW1012; D_5__endosymbiont of Acanthamoeba sp.	11	0	0	0	1	0	0	0	0	0	0	0	0	0	0	0	0	0	0	0	0	0	0	0	0	0	0	0	0	0	0	0	0	0	0	0	0	0	0	0	0	0	0	0	0	0	0	0	0	0	0	0	10	0	0	0	0	0	0	0	0	0	0	0	0	0	0	0	0	0	0	0	0	0	0	0	0	0	0	0	0	0	0	0	0	0	0	0	0	0	0	0	0	0	0	0	0	0	0	0	0	0	0	0	0	0	0	0	0	0	0	0	0	0	0	0	0	0	0	0	0	0	0	0	0	0	0	0	0	0	0	0	0	0	0	0	0	0	0	0	0	0	0	0	0	0	0	0	0	0	0	0	0	0	0	0	0	0	0	0	0	0	0	0	0	0	0	0	0	0	0	0	0	0	0	0	0	0	0	0	0	0	0	0	0	0	0	0	0	0	0	0	0	0	0	0	0	0	0	0	0	0	0	0	0	0	0	0	0	0	0	0	0	0	0	0	0	0	0	0	0	0	0	0	0	0	0	0	0	0	0
OTU_4704	D_0__Bacteria; D_1__Actinobacteria; D_2__Acidimicrobiia; D_3__Acidimicrobiales; D_4__Acidimicrobiaceae; D_5__uncultured; D_6__uncultured bacterium	10	0	0	0	0	0	0	0	0	0	0	0	0	0	0	0	0	0	0	0	0	0	4	0	0	0	0	0	0	0	0	0	0	0	0	0	0	0	0	0	0	0	0	0	0	0	0	0	0	0	0	0	0	0	0	0	0	0	0	0	0	0	0	0	0	0	0	0	0	0	0	0	0	0	0	0	0	0	0	0	0	0	0	0	0	0	0	0	0	0	0	0	0	0	0	0	0	0	0	0	0	0	0	0	0	0	0	0	0	0	0	0	0	0	0	0	0	0	0	0	0	0	0	0	0	0	0	0	0	0	0	0	0	0	0	0	0	0	0	0	0	0	0	0	0	0	0	0	0	0	0	0	0	0	0	0	0	0	0	0	0	0	0	0	0	0	0	6	0	0	0	0	0	0	0	0	0	0	0	0	0	0	0	0	0	0	0	0	0	0	0	0	0	0	0	0	0	0	0	0	0	0	0	0	0	0	0	0	0	0	0	0	0	0	0	0	0	0	0	0	0	0	0	0	0	0	0	0	0	0	0
OTU_5229	D_0__Bacteria; D_1__Actinobacteria; D_2__Acidimicrobiia; D_3__Acidimicrobiales; D_4__uncultured; D_5__uncultured Actinomycetales bacterium	10	0	0	2	0	0	1	0	1	0	0	0	0	0	0	0	0	0	0	0	0	0	0	0	0	0	0	0	0	0	0	0	0	0	0	0	0	0	0	0	0	0	0	0	0	0	0	0	0	0	0	0	0	0	3	0	1	0	0	0	0	0	0	0	0	0	0	0	0	0	0	0	0	0	0	0	0	0	0	0	0	0	0	0	0	0	0	0	0	0	0	0	0	0	0	0	0	0	0	0	0	0	0	0	0	0	0	0	0	0	0	0	0	0	0	0	0	0	0	0	0	0	0	0	0	0	0	0	0	0	0	0	0	0	0	0	0	0	0	0	0	0	0	0	0	0	0	0	0	0	0	0	0	0	0	0	0	0	0	0	0	0	0	0	0	0	0	0	0	0	0	0	0	2	0	0	0	0	0	0	0	0	0	0	0	0	0	0	0	0	0	0	0	0	0	0	0	0	0	0	0	0	0	0	0	0	0	0	0	0	0	0	0	0	0	0	0	0	0	0	0	0	0	0	0	0	0	0	0	0	0
OTU_3886	D_0__Bacteria; D_1__Firmicutes; D_2__Clostridia; D_3__Clostridiales; D_4__Ruminococcaceae; D_5__Anaerotruncus; D_6__uncultured bacterium	9	0	0	0	0	0	0	0	0	0	0	0	0	0	0	0	0	0	0	0	0	0	0	0	0	0	0	0	0	0	0	0	0	0	0	0	0	0	0	0	0	0	0	0	0	0	0	0	0	0	0	0	0	0	0	0	0	0	0	0	0	0	0	0	0	0	0	0	0	0	0	0	0	0	0	0	0	0	0	0	0	0	0	0	0	0	0	0	0	0	0	0	0	0	0	0	0	4	0	0	0	0	0	0	0	0	0	0	0	0	0	0	0	0	0	0	0	0	0	0	0	0	0	0	0	0	0	0	0	0	0	0	0	0	0	0	0	0	0	0	0	0	0	0	0	0	0	0	0	0	0	0	0	0	0	0	0	0	0	0	0	0	0	0	0	0	0	5	0	0	0	0	0	0	0	0	0	0	0	0	0	0	0	0	0	0	0	0	0	0	0	0	0	0	0	0	0	0	0	0	0	0	0	0	0	0	0	0	0	0	0	0	0	0	0	0	0	0	0	0	0	0	0	0	0	0	0	0	0	0	0
OTU_2125	D_0__Bacteria; D_1__Deinococcus-Thermus; D_2__Deinococci; D_3__Deinococcales; D_4__Deinococcaceae; D_5__Deinococcus; D_6__uncultured bacterium	9	0	0	0	0	0	0	0	0	0	0	0	0	0	0	0	0	0	0	0	0	0	0	0	0	0	0	0	0	0	0	0	0	0	0	0	0	0	0	0	0	0	0	9	0	0	0	0	0	0	0	0	0	0	0	0	0	0	0	0	0	0	0	0	0	0	0	0	0	0	0	0	0	0	0	0	0	0	0	0	0	0	0	0	0	0	0	0	0	0	0	0	0	0	0	0	0	0	0	0	0	0	0	0	0	0	0	0	0	0	0	0	0	0	0	0	0	0	0	0	0	0	0	0	0	0	0	0	0	0	0	0	0	0	0	0	0	0	0	0	0	0	0	0	0	0	0	0	0	0	0	0	0	0	0	0	0	0	0	0	0	0	0	0	0	0	0	0	0	0	0	0	0	0	0	0	0	0	0	0	0	0	0	0	0	0	0	0	0	0	0	0	0	0	0	0	0	0	0	0	0	0	0	0	0	0	0	0	0	0	0	0	0	0	0	0	0	0	0	0	0	0	0	0	0	0	0	0	0	0	0
OTU_4895	D_0__Bacteria; D_1__Chloroflexi; D_2__Anaerolineae; D_3__Anaerolineales; D_4__Anaerolineaceae; D_5__uncultured; D_6__uncultured bacterium	9	0	0	0	0	0	0	0	0	0	0	0	0	0	0	0	0	0	0	0	0	0	0	0	0	0	0	0	0	0	0	0	0	0	0	0	0	0	0	0	0	0	0	0	0	0	0	0	0	0	0	0	5	0	2	0	0	0	0	0	0	0	0	0	0	0	0	0	0	0	0	0	0	0	0	0	0	0	0	0	0	0	0	0	0	0	0	0	0	0	0	0	0	0	0	0	0	0	0	0	0	0	0	0	0	0	0	0	0	0	0	0	0	0	0	0	0	0	0	0	0	0	0	0	0	0	0	0	0	0	0	0	0	0	0	0	0	0	0	0	0	0	0	0	0	0	0	0	0	0	0	0	0	0	0	0	0	0	0	0	0	0	0	0	0	0	0	0	0	0	0	0	0	0	0	0	0	0	0	0	0	0	0	0	0	0	0	0	0	0	0	0	0	0	0	0	0	0	0	0	0	0	0	0	0	0	0	0	0	0	0	0	0	0	0	0	2	0	0	0	0	0	0	0	0	0	0	0	0	0	0
OTU_3558	D_0__Bacteria; D_1__Planctomycetes; D_2__Planctomycetacia; D_3__Planctomycetales; D_4__Planctomycetaceae; D_5__uncultured; D_6__Planctomycetaceae	9	0	0	0	0	0	0	0	0	0	0	0	0	0	0	0	0	0	0	0	0	0	0	0	0	0	0	0	0	0	0	0	0	0	0	0	0	0	0	0	0	0	0	0	0	0	0	0	0	0	0	6	0	0	0	0	0	0	0	0	0	0	0	0	0	0	0	0	0	0	0	0	0	0	0	0	1	0	0	0	0	0	0	0	0	0	0	0	0	0	0	0	0	0	0	0	2	0	0	0	0	0	0	0	0	0	0	0	0	0	0	0	0	0	0	0	0	0	0	0	0	0	0	0	0	0	0	0	0	0	0	0	0	0	0	0	0	0	0	0	0	0	0	0	0	0	0	0	0	0	0	0	0	0	0	0	0	0	0	0	0	0	0	0	0	0	0	0	0	0	0	0	0	0	0	0	0	0	0	0	0	0	0	0	0	0	0	0	0	0	0	0	0	0	0	0	0	0	0	0	0	0	0	0	0	0	0	0	0	0	0	0	0	0	0	0	0	0	0	0	0	0	0	0	0	0	0	0	0	0	0
OTU_2485	D_0__Bacteria; D_1__Armatimonadetes; D_2__uncultured bacterium	8	0	0	0	0	0	0	0	1	0	0	0	0	0	0	0	0	0	0	0	0	0	0	0	0	0	0	0	0	0	0	0	7	0	0	0	0	0	0	0	0	0	0	0	0	0	0	0	0	0	0	0	0	0	0	0	0	0	0	0	0	0	0	0	0	0	0	0	0	0	0	0	0	0	0	0	0	0	0	0	0	0	0	0	0	0	0	0	0	0	0	0	0	0	0	0	0	0	0	0	0	0	0	0	0	0	0	0	0	0	0	0	0	0	0	0	0	0	0	0	0	0	0	0	0	0	0	0	0	0	0	0	0	0	0	0	0	0	0	0	0	0	0	0	0	0	0	0	0	0	0	0	0	0	0	0	0	0	0	0	0	0	0	0	0	0	0	0	0	0	0	0	0	0	0	0	0	0	0	0	0	0	0	0	0	0	0	0	0	0	0	0	0	0	0	0	0	0	0	0	0	0	0	0	0	0	0	0	0	0	0	0	0	0	0	0	0	0	0	0	0	0	0	0	0	0	0	0	0	0	0
OTU_5032	D_0__Bacteria; D_1__Bacteroidetes; D_2__Bacteroidia; D_3__Bacteroidales; D_4__Prevotellaceae; D_5__Prevotella; D_6__uncultured bacterium	8	0	0	0	0	0	0	0	0	0	0	0	0	0	0	0	0	0	0	0	0	0	0	0	0	0	0	0	0	0	0	0	0	0	0	0	0	0	0	0	0	0	0	0	0	0	0	0	0	0	0	0	0	0	0	0	0	0	0	0	0	0	2	0	0	0	0	0	0	0	0	0	0	0	0	0	0	0	0	0	0	0	0	0	0	0	0	0	0	0	0	0	0	0	0	0	0	0	0	0	0	0	0	0	0	0	0	0	0	0	0	0	0	0	0	0	0	0	0	0	0	0	0	0	0	0	0	0	0	0	0	0	0	0	0	0	0	0	0	0	0	0	0	0	0	0	0	0	0	0	0	0	0	0	0	0	0	0	0	0	0	0	0	0	0	0	0	0	0	0	0	0	0	0	0	0	0	0	0	0	0	0	0	0	0	0	0	0	0	0	0	0	0	0	6	0	0	0	0	0	0	0	0	0	0	0	0	0	0	0	0	0	0	0	0	0	0	0	0	0	0	0	0	0	0	0	0	0	0	0	0
OTU_4084	D_0__Bacteria; D_1__Proteobacteria; D_2__Deltaproteobacteria; D_3__GR-WP33-30; D_4__uncultured bacterium	8	0	0	1	0	0	0	0	0	0	0	0	0	0	0	0	0	0	0	0	0	0	0	4	0	0	0	0	0	0	0	0	0	0	0	0	0	0	0	0	0	0	0	0	0	0	0	1	1	0	0	0	0	0	0	0	0	0	0	0	0	0	0	0	0	0	0	0	0	0	0	0	0	0	0	0	0	0	0	0	0	0	0	0	0	0	0	0	0	0	0	0	0	0	0	0	0	0	0	0	0	0	0	0	0	0	0	0	0	0	0	0	0	0	0	0	0	0	0	0	0	0	0	0	0	0	0	0	0	0	0	0	0	0	0	0	0	0	0	0	0	0	0	0	0	0	0	0	0	0	0	0	0	0	0	0	0	0	0	0	0	0	0	0	0	0	0	0	0	0	0	0	0	0	0	0	0	0	0	0	0	0	0	0	0	0	0	0	0	0	0	0	0	0	0	0	0	0	0	0	0	0	0	0	0	0	0	0	0	0	0	0	0	0	0	0	0	0	0	0	0	0	0	0	1	0	0	0	0	0	0
OTU_4091	D_0__Bacteria; D_1__Proteobacteria; D_2__Gammaproteobacteria; D_3__Legionellales; D_4__Legionellaceae; D_5__Legionella; D_6__uncultured bacterium	8	0	0	0	0	0	0	0	0	0	0	0	0	0	0	0	0	0	0	0	0	0	0	0	0	0	0	0	0	0	0	0	0	0	0	0	0	0	0	0	0	0	0	0	0	0	0	0	0	0	0	0	0	0	0	0	0	0	0	0	0	0	0	0	0	0	0	0	0	0	0	0	0	0	0	0	0	0	0	0	0	0	0	0	0	0	0	0	0	0	0	0	0	0	0	0	0	0	0	0	0	0	3	0	0	0	0	0	0	0	0	0	0	0	0	0	0	0	0	0	0	0	0	0	0	0	0	0	0	0	0	0	0	0	0	0	0	0	0	0	0	0	0	0	0	0	0	0	0	0	0	0	0	0	0	0	0	0	0	0	0	0	0	0	0	0	0	0	0	0	0	0	0	0	0	0	0	0	0	0	0	0	0	0	0	0	0	0	0	0	0	0	0	0	0	0	0	0	0	0	0	0	0	0	5	0	0	0	0	0	0	0	0	0	0	0	0	0	0	0	0	0	0	0	0	0	0	0	0	0	0
OTU_4557	D_0__Bacteria; D_1__Firmicutes; D_2__Bacilli; D_3__Bacillales; D_4__Thermoactinomycetaceae; D_5__Seinonella; D_6__uncultured bacterium	8	0	0	0	1	0	0	0	0	2	0	2	0	0	0	0	0	0	0	0	0	0	0	0	0	0	0	0	0	0	0	0	0	0	0	0	0	0	0	0	0	0	0	0	0	0	0	0	0	0	0	0	0	0	0	0	0	0	0	0	0	0	0	0	0	0	0	0	0	0	0	0	0	0	0	0	0	0	0	0	0	0	0	0	0	0	0	0	0	0	0	0	0	0	0	0	0	0	0	0	0	0	0	0	0	3	0	0	0	0	0	0	0	0	0	0	0	0	0	0	0	0	0	0	0	0	0	0	0	0	0	0	0	0	0	0	0	0	0	0	0	0	0	0	0	0	0	0	0	0	0	0	0	0	0	0	0	0	0	0	0	0	0	0	0	0	0	0	0	0	0	0	0	0	0	0	0	0	0	0	0	0	0	0	0	0	0	0	0	0	0	0	0	0	0	0	0	0	0	0	0	0	0	0	0	0	0	0	0	0	0	0	0	0	0	0	0	0	0	0	0	0	0	0	0	0	0	0	0	0	0
OTU_5283	D_0__Bacteria; D_1__Planctomycetes; D_2__Phycisphaerae; D_3__WD2101 soil group; D_4__uncultured bacterium	7	0	0	0	0	2	0	0	0	2	0	0	0	0	0	0	0	0	0	0	0	0	0	1	0	0	0	0	0	0	0	0	2	0	0	0	0	0	0	0	0	0	0	0	0	0	0	0	0	0	0	0	0	0	0	0	0	0	0	0	0	0	0	0	0	0	0	0	0	0	0	0	0	0	0	0	0	0	0	0	0	0	0	0	0	0	0	0	0	0	0	0	0	0	0	0	0	0	0	0	0	0	0	0	0	0	0	0	0	0	0	0	0	0	0	0	0	0	0	0	0	0	0	0	0	0	0	0	0	0	0	0	0	0	0	0	0	0	0	0	0	0	0	0	0	0	0	0	0	0	0	0	0	0	0	0	0	0	0	0	0	0	0	0	0	0	0	0	0	0	0	0	0	0	0	0	0	0	0	0	0	0	0	0	0	0	0	0	0	0	0	0	0	0	0	0	0	0	0	0	0	0	0	0	0	0	0	0	0	0	0	0	0	0	0	0	0	0	0	0	0	0	0	0	0	0	0	0	0	0	0
OTU_4166	D_0__Bacteria; D_1__Chloroflexi; D_2__Anaerolineae; D_3__Anaerolineales; D_4__Anaerolineaceae; D_5__uncultured; D_6__uncultured Chloroflexi bacterium	7	0	0	0	0	0	0	0	0	0	0	0	0	0	0	0	0	0	0	0	0	0	0	0	0	0	0	0	0	0	0	0	0	0	0	0	0	0	0	0	0	0	0	0	0	0	0	0	0	0	0	0	0	0	0	0	0	1	0	0	0	0	0	0	0	0	0	0	0	0	0	0	0	0	0	0	0	0	0	6	0	0	0	0	0	0	0	0	0	0	0	0	0	0	0	0	0	0	0	0	0	0	0	0	0	0	0	0	0	0	0	0	0	0	0	0	0	0	0	0	0	0	0	0	0	0	0	0	0	0	0	0	0	0	0	0	0	0	0	0	0	0	0	0	0	0	0	0	0	0	0	0	0	0	0	0	0	0	0	0	0	0	0	0	0	0	0	0	0	0	0	0	0	0	0	0	0	0	0	0	0	0	0	0	0	0	0	0	0	0	0	0	0	0	0	0	0	0	0	0	0	0	0	0	0	0	0	0	0	0	0	0	0	0	0	0	0	0	0	0	0	0	0	0	0	0	0	0	0	0	0
OTU_2107	D_0__Bacteria; D_1__TM6; D_2__uncultured candidate division TM6 bacterium	6	0	0	0	0	0	0	0	0	0	0	0	0	0	0	0	0	0	0	0	0	0	0	0	0	0	0	0	0	0	0	0	0	0	0	0	0	0	0	0	0	0	0	0	0	0	0	0	0	0	0	0	0	0	0	0	0	0	0	0	0	0	0	0	0	0	0	0	0	0	0	0	0	0	0	0	0	0	0	0	0	0	0	0	0	0	0	0	0	0	0	0	0	0	0	0	0	0	0	0	0	0	0	6	0	0	0	0	0	0	0	0	0	0	0	0	0	0	0	0	0	0	0	0	0	0	0	0	0	0	0	0	0	0	0	0	0	0	0	0	0	0	0	0	0	0	0	0	0	0	0	0	0	0	0	0	0	0	0	0	0	0	0	0	0	0	0	0	0	0	0	0	0	0	0	0	0	0	0	0	0	0	0	0	0	0	0	0	0	0	0	0	0	0	0	0	0	0	0	0	0	0	0	0	0	0	0	0	0	0	0	0	0	0	0	0	0	0	0	0	0	0	0	0	0	0	0	0	0	0	0
OTU_2284	D_0__Bacteria; D_1__Firmicutes; D_2__Bacilli; D_3__Bacillales; D_4__Sporolactobacillaceae; D_5__Sporolactobacillus; D_6__uncultured bacterium	6	0	0	0	0	0	0	0	0	0	0	0	0	0	0	0	0	0	0	0	0	0	0	0	0	0	0	0	0	0	0	0	0	0	0	0	0	0	0	0	0	0	0	0	0	0	0	0	0	0	0	0	0	0	0	0	0	0	0	0	0	0	0	0	0	0	0	0	0	0	0	0	0	0	0	0	0	0	0	0	0	0	0	0	0	0	0	0	0	0	0	0	0	0	0	0	0	6	0	0	0	0	0	0	0	0	0	0	0	0	0	0	0	0	0	0	0	0	0	0	0	0	0	0	0	0	0	0	0	0	0	0	0	0	0	0	0	0	0	0	0	0	0	0	0	0	0	0	0	0	0	0	0	0	0	0	0	0	0	0	0	0	0	0	0	0	0	0	0	0	0	0	0	0	0	0	0	0	0	0	0	0	0	0	0	0	0	0	0	0	0	0	0	0	0	0	0	0	0	0	0	0	0	0	0	0	0	0	0	0	0	0	0	0	0	0	0	0	0	0	0	0	0	0	0	0	0	0	0	0	0
OTU_4203	D_0__Bacteria; D_1__Bacteroidetes; D_2__Cytophagia; D_3__Order II; D_4__Rhodothermaceae; D_5__uncultured; D_6__uncultured Bacteroidetes bacterium	6	0	0	0	0	0	0	0	0	0	0	0	0	0	0	0	0	0	0	0	0	0	0	0	0	4	0	0	0	1	0	0	0	0	0	0	0	0	0	0	0	0	0	0	0	0	0	0	1	0	0	0	0	0	0	0	0	0	0	0	0	0	0	0	0	0	0	0	0	0	0	0	0	0	0	0	0	0	0	0	0	0	0	0	0	0	0	0	0	0	0	0	0	0	0	0	0	0	0	0	0	0	0	0	0	0	0	0	0	0	0	0	0	0	0	0	0	0	0	0	0	0	0	0	0	0	0	0	0	0	0	0	0	0	0	0	0	0	0	0	0	0	0	0	0	0	0	0	0	0	0	0	0	0	0	0	0	0	0	0	0	0	0	0	0	0	0	0	0	0	0	0	0	0	0	0	0	0	0	0	0	0	0	0	0	0	0	0	0	0	0	0	0	0	0	0	0	0	0	0	0	0	0	0	0	0	0	0	0	0	0	0	0	0	0	0	0	0	0	0	0	0	0	0	0	0	0	0	0	0	0
OTU_3352	D_0__Bacteria; D_1__Proteobacteria; D_2__Alphaproteobacteria; D_3__Rickettsiales; D_4__Mitochondria; D_5__uncultured bacterium	5	0	0	0	0	0	0	0	0	0	0	0	0	0	0	0	0	0	0	0	0	0	0	0	0	0	0	0	0	0	0	0	0	0	0	0	0	0	0	0	0	0	0	0	0	0	0	2	0	0	0	0	0	0	0	0	0	0	0	0	0	0	0	0	0	0	0	0	0	0	0	0	0	0	0	0	0	0	0	0	0	0	0	0	0	0	0	0	0	0	0	0	0	0	0	0	0	0	0	0	3	0	0	0	0	0	0	0	0	0	0	0	0	0	0	0	0	0	0	0	0	0	0	0	0	0	0	0	0	0	0	0	0	0	0	0	0	0	0	0	0	0	0	0	0	0	0	0	0	0	0	0	0	0	0	0	0	0	0	0	0	0	0	0	0	0	0	0	0	0	0	0	0	0	0	0	0	0	0	0	0	0	0	0	0	0	0	0	0	0	0	0	0	0	0	0	0	0	0	0	0	0	0	0	0	0	0	0	0	0	0	0	0	0	0	0	0	0	0	0	0	0	0	0	0	0	0	0	0	0	0
OTU_3488	D_0__Bacteria; D_1__Proteobacteria; D_2__Alphaproteobacteria; D_3__Rhodospirillales; D_4__Acetobacteraceae; D_5__Acidocella; D_6__uncultured soil bacterium	5	0	0	0	0	0	0	0	1	0	0	0	0	0	0	0	0	0	0	0	0	0	4	0	0	0	0	0	0	0	0	0	0	0	0	0	0	0	0	0	0	0	0	0	0	0	0	0	0	0	0	0	0	0	0	0	0	0	0	0	0	0	0	0	0	0	0	0	0	0	0	0	0	0	0	0	0	0	0	0	0	0	0	0	0	0	0	0	0	0	0	0	0	0	0	0	0	0	0	0	0	0	0	0	0	0	0	0	0	0	0	0	0	0	0	0	0	0	0	0	0	0	0	0	0	0	0	0	0	0	0	0	0	0	0	0	0	0	0	0	0	0	0	0	0	0	0	0	0	0	0	0	0	0	0	0	0	0	0	0	0	0	0	0	0	0	0	0	0	0	0	0	0	0	0	0	0	0	0	0	0	0	0	0	0	0	0	0	0	0	0	0	0	0	0	0	0	0	0	0	0	0	0	0	0	0	0	0	0	0	0	0	0	0	0	0	0	0	0	0	0	0	0	0	0	0	0	0	0	0	0
OTU_3201	D_0__Bacteria; D_1__Cyanobacteria; D_2__Cyanobacteria; D_3__SubsectionIII; D_4__FamilyI; D_5__Leptolyngbya; D_6__uncultured bacterium	5	0	0	0	0	0	0	0	0	0	0	0	0	0	0	0	0	0	0	0	0	0	0	0	0	0	0	0	0	0	0	0	0	0	0	0	0	0	0	0	0	0	0	0	0	0	0	0	0	0	0	5	0	0	0	0	0	0	0	0	0	0	0	0	0	0	0	0	0	0	0	0	0	0	0	0	0	0	0	0	0	0	0	0	0	0	0	0	0	0	0	0	0	0	0	0	0	0	0	0	0	0	0	0	0	0	0	0	0	0	0	0	0	0	0	0	0	0	0	0	0	0	0	0	0	0	0	0	0	0	0	0	0	0	0	0	0	0	0	0	0	0	0	0	0	0	0	0	0	0	0	0	0	0	0	0	0	0	0	0	0	0	0	0	0	0	0	0	0	0	0	0	0	0	0	0	0	0	0	0	0	0	0	0	0	0	0	0	0	0	0	0	0	0	0	0	0	0	0	0	0	0	0	0	0	0	0	0	0	0	0	0	0	0	0	0	0	0	0	0	0	0	0	0	0	0	0	0	0	0	0
OTU_4959	D_0__Bacteria; D_1__Omnitrophica; D_2__NPL-UPA2; D_3__uncultured bacterium	5	0	0	0	0	0	0	0	0	2	0	0	0	0	0	0	0	0	0	0	0	0	0	0	0	0	0	0	0	0	0	0	0	0	0	0	0	0	0	0	0	0	0	0	0	0	0	0	0	0	0	0	0	0	0	0	0	0	0	0	0	0	0	0	0	0	0	0	0	0	0	0	0	0	0	0	0	0	0	0	0	0	0	0	0	0	0	0	0	0	0	0	0	0	0	0	0	0	0	0	0	0	0	0	0	0	0	0	0	0	0	0	0	0	0	0	0	0	0	0	0	0	0	0	0	0	0	0	0	0	0	0	0	0	0	0	0	0	0	0	0	0	0	0	0	0	0	0	0	0	0	0	0	0	0	0	0	0	0	0	0	0	0	0	0	0	0	0	0	0	0	0	0	0	0	0	0	3	0	0	0	0	0	0	0	0	0	0	0	0	0	0	0	0	0	0	0	0	0	0	0	0	0	0	0	0	0	0	0	0	0	0	0	0	0	0	0	0	0	0	0	0	0	0	0	0	0	0	0	0	0
OTU_4834	D_0__Bacteria; D_1__Firmicutes; D_2__Bacilli; D_3__Bacillales; D_4__Paenibacillaceae; D_5__Paenibacillus; D_6__uncultured Paenibacillaceae bacterium	4	0	0	0	0	0	0	0	0	0	0	0	0	0	0	0	0	0	0	0	0	0	0	0	0	0	0	0	0	0	0	0	0	0	0	0	0	0	0	0	0	0	0	0	0	0	0	0	0	0	0	0	0	0	0	0	0	0	1	1	0	0	0	0	0	0	0	0	0	0	0	0	0	0	0	0	0	0	0	0	0	0	0	0	0	0	0	0	0	0	0	0	0	0	0	0	0	0	0	0	0	0	0	0	0	0	0	2	0	0	0	0	0	0	0	0	0	0	0	0	0	0	0	0	0	0	0	0	0	0	0	0	0	0	0	0	0	0	0	0	0	0	0	0	0	0	0	0	0	0	0	0	0	0	0	0	0	0	0	0	0	0	0	0	0	0	0	0	0	0	0	0	0	0	0	0	0	0	0	0	0	0	0	0	0	0	0	0	0	0	0	0	0	0	0	0	0	0	0	0	0	0	0	0	0	0	0	0	0	0	0	0	0	0	0	0	0	0	0	0	0	0	0	0	0	0	0	0	0	0	0
OTU_5605	D_0__Bacteria; D_1__Proteobacteria; D_2__Alphaproteobacteria; D_3__Rhodospirillales; D_4__Rhodospirillaceae; D_5__Dongia; D_6__uncultured bacterium	4	0	0	0	0	0	0	0	0	0	0	0	0	0	0	0	0	0	0	0	0	0	0	0	0	0	0	0	0	0	0	0	0	0	0	0	0	0	0	0	0	0	0	0	0	0	0	0	0	0	0	0	0	0	3	0	0	1	0	0	0	0	0	0	0	0	0	0	0	0	0	0	0	0	0	0	0	0	0	0	0	0	0	0	0	0	0	0	0	0	0	0	0	0	0	0	0	0	0	0	0	0	0	0	0	0	0	0	0	0	0	0	0	0	0	0	0	0	0	0	0	0	0	0	0	0	0	0	0	0	0	0	0	0	0	0	0	0	0	0	0	0	0	0	0	0	0	0	0	0	0	0	0	0	0	0	0	0	0	0	0	0	0	0	0	0	0	0	0	0	0	0	0	0	0	0	0	0	0	0	0	0	0	0	0	0	0	0	0	0	0	0	0	0	0	0	0	0	0	0	0	0	0	0	0	0	0	0	0	0	0	0	0	0	0	0	0	0	0	0	0	0	0	0	0	0	0	0	0	0	0
OTU_4756	D_0__Bacteria; D_1__Proteobacteria; D_2__Gammaproteobacteria; D_3__NKB5; D_4__uncultured bacterium	4	0	0	0	0	0	0	0	0	0	0	0	0	0	0	0	3	0	0	0	0	0	0	0	0	0	0	0	0	0	0	0	0	0	0	0	0	0	0	0	0	0	0	0	0	0	0	0	0	0	0	0	0	0	1	0	0	0	0	0	0	0	0	0	0	0	0	0	0	0	0	0	0	0	0	0	0	0	0	0	0	0	0	0	0	0	0	0	0	0	0	0	0	0	0	0	0	0	0	0	0	0	0	0	0	0	0	0	0	0	0	0	0	0	0	0	0	0	0	0	0	0	0	0	0	0	0	0	0	0	0	0	0	0	0	0	0	0	0	0	0	0	0	0	0	0	0	0	0	0	0	0	0	0	0	0	0	0	0	0	0	0	0	0	0	0	0	0	0	0	0	0	0	0	0	0	0	0	0	0	0	0	0	0	0	0	0	0	0	0	0	0	0	0	0	0	0	0	0	0	0	0	0	0	0	0	0	0	0	0	0	0	0	0	0	0	0	0	0	0	0	0	0	0	0	0	0	0	0	0	0
OTU_5639	D_0__Bacteria; D_1__Armatimonadetes; D_2__uncultured bacterium	4	0	0	0	0	0	0	0	0	0	0	0	0	0	0	0	0	0	0	0	0	0	0	0	0	0	0	0	0	0	0	0	0	0	0	0	0	0	0	0	0	0	0	0	0	0	0	0	0	0	0	0	0	0	0	0	0	0	0	0	0	0	0	0	0	0	0	0	0	0	0	0	0	0	0	0	0	0	0	0	0	0	0	0	0	0	0	0	0	0	0	0	0	0	0	0	0	0	0	0	0	0	0	0	0	0	0	0	0	0	0	0	0	0	0	0	0	0	0	0	0	0	0	0	0	0	0	0	0	0	0	0	0	0	0	0	0	0	0	0	0	0	0	0	0	0	0	0	0	0	0	0	0	0	0	0	0	0	0	0	0	0	0	0	0	0	0	0	0	0	1	0	0	0	0	0	0	0	0	0	0	0	0	0	0	0	0	0	0	0	0	0	0	0	0	0	0	0	0	0	0	0	0	0	0	0	0	0	0	0	0	3	0	0	0	0	0	0	0	0	0	0	0	0	0	0	0	0	0	0	0
OTU_5170	D_0__Bacteria; D_1__Planctomycetes; D_2__OM190; D_3__uncultured bacterium	4	2	0	1	0	0	0	0	0	0	0	0	0	0	0	0	0	0	0	0	0	0	0	0	0	0	0	0	0	0	0	0	0	0	0	0	0	0	0	0	0	0	0	0	0	0	0	0	0	0	0	0	0	0	0	0	0	0	0	0	0	0	1	0	0	0	0	0	0	0	0	0	0	0	0	0	0	0	0	0	0	0	0	0	0	0	0	0	0	0	0	0	0	0	0	0	0	0	0	0	0	0	0	0	0	0	0	0	0	0	0	0	0	0	0	0	0	0	0	0	0	0	0	0	0	0	0	0	0	0	0	0	0	0	0	0	0	0	0	0	0	0	0	0	0	0	0	0	0	0	0	0	0	0	0	0	0	0	0	0	0	0	0	0	0	0	0	0	0	0	0	0	0	0	0	0	0	0	0	0	0	0	0	0	0	0	0	0	0	0	0	0	0	0	0	0	0	0	0	0	0	0	0	0	0	0	0	0	0	0	0	0	0	0	0	0	0	0	0	0	0	0	0	0	0	0	0	0	0	0	0
OTU_5520	D_0__Bacteria; D_1__Planctomycetes; D_2__Planctomycetacia; D_3__Planctomycetales; D_4__Planctomycetaceae; D_5__uncultured; D_6__uncultured bacterium	4	0	0	0	0	0	0	1	0	0	0	0	0	0	0	0	0	0	0	0	0	0	3	0	0	0	0	0	0	0	0	0	0	0	0	0	0	0	0	0	0	0	0	0	0	0	0	0	0	0	0	0	0	0	0	0	0	0	0	0	0	0	0	0	0	0	0	0	0	0	0	0	0	0	0	0	0	0	0	0	0	0	0	0	0	0	0	0	0	0	0	0	0	0	0	0	0	0	0	0	0	0	0	0	0	0	0	0	0	0	0	0	0	0	0	0	0	0	0	0	0	0	0	0	0	0	0	0	0	0	0	0	0	0	0	0	0	0	0	0	0	0	0	0	0	0	0	0	0	0	0	0	0	0	0	0	0	0	0	0	0	0	0	0	0	0	0	0	0	0	0	0	0	0	0	0	0	0	0	0	0	0	0	0	0	0	0	0	0	0	0	0	0	0	0	0	0	0	0	0	0	0	0	0	0	0	0	0	0	0	0	0	0	0	0	0	0	0	0	0	0	0	0	0	0	0	0	0	0	0	0
OTU_4060	D_0__Bacteria; D_1__Chloroflexi; D_2__Anaerolineae; D_3__Anaerolineales; D_4__Anaerolineaceae; D_5__uncultured; D_6__uncultured bacterium	3	0	0	0	0	0	0	0	0	0	0	0	0	0	0	0	0	0	0	0	0	0	0	0	0	0	0	0	0	0	0	0	0	0	0	0	0	0	0	0	0	0	0	0	0	0	0	0	0	0	0	0	0	0	0	0	0	0	0	0	0	2	0	0	0	0	0	0	0	0	0	0	0	0	0	0	0	0	0	0	0	0	0	0	0	0	0	0	0	0	0	0	0	0	0	0	0	0	0	0	0	0	0	0	0	1	0	0	0	0	0	0	0	0	0	0	0	0	0	0	0	0	0	0	0	0	0	0	0	0	0	0	0	0	0	0	0	0	0	0	0	0	0	0	0	0	0	0	0	0	0	0	0	0	0	0	0	0	0	0	0	0	0	0	0	0	0	0	0	0	0	0	0	0	0	0	0	0	0	0	0	0	0	0	0	0	0	0	0	0	0	0	0	0	0	0	0	0	0	0	0	0	0	0	0	0	0	0	0	0	0	0	0	0	0	0	0	0	0	0	0	0	0	0	0	0	0	0	0	0	0
OTU_3532	D_0__Bacteria; D_1__Bacteroidetes; D_2__Sphingobacteriia; D_3__Sphingobacteriales; D_4__NS11-12 marine group; D_5__uncultured bacterium	3	0	0	1	0	0	0	0	0	0	0	0	0	0	0	0	0	0	0	0	0	0	0	0	0	0	0	0	0	0	0	0	0	0	0	0	0	0	0	0	0	0	0	0	0	0	0	0	0	0	0	0	0	0	0	0	0	0	0	0	0	0	0	0	0	0	0	0	0	0	0	0	0	0	0	0	0	0	0	0	0	0	0	0	0	0	0	0	0	0	0	0	0	0	0	0	0	0	0	0	0	0	0	0	0	0	0	0	0	0	0	0	0	0	0	0	0	0	0	1	0	0	0	0	0	0	1	0	0	0	0	0	0	0	0	0	0	0	0	0	0	0	0	0	0	0	0	0	0	0	0	0	0	0	0	0	0	0	0	0	0	0	0	0	0	0	0	0	0	0	0	0	0	0	0	0	0	0	0	0	0	0	0	0	0	0	0	0	0	0	0	0	0	0	0	0	0	0	0	0	0	0	0	0	0	0	0	0	0	0	0	0	0	0	0	0	0	0	0	0	0	0	0	0	0	0	0	0	0	0	0
OTU_4758	D_0__Bacteria; D_1__Firmicutes; D_2__Bacilli; D_3__Lactobacillales; D_4__Lactobacillaceae; D_5__Lactobacillus; D_6__uncultured Firmicutes bacterium	3	0	0	0	0	0	0	0	0	0	0	0	0	0	0	0	0	0	3	0	0	0	0	0	0	0	0	0	0	0	0	0	0	0	0	0	0	0	0	0	0	0	0	0	0	0	0	0	0	0	0	0	0	0	0	0	0	0	0	0	0	0	0	0	0	0	0	0	0	0	0	0	0	0	0	0	0	0	0	0	0	0	0	0	0	0	0	0	0	0	0	0	0	0	0	0	0	0	0	0	0	0	0	0	0	0	0	0	0	0	0	0	0	0	0	0	0	0	0	0	0	0	0	0	0	0	0	0	0	0	0	0	0	0	0	0	0	0	0	0	0	0	0	0	0	0	0	0	0	0	0	0	0	0	0	0	0	0	0	0	0	0	0	0	0	0	0	0	0	0	0	0	0	0	0	0	0	0	0	0	0	0	0	0	0	0	0	0	0	0	0	0	0	0	0	0	0	0	0	0	0	0	0	0	0	0	0	0	0	0	0	0	0	0	0	0	0	0	0	0	0	0	0	0	0	0	0	0	0	0	0
OTU_4194	D_0__Bacteria; D_1__Gemmatimonadetes; D_2__Gemmatimonadetes; D_3__S0134 terrestrial group; D_4__uncultured soil bacterium	3	0	0	0	0	0	0	0	0	0	0	0	0	0	0	0	0	0	0	0	1	0	0	0	0	0	0	0	0	0	0	0	0	0	0	0	0	0	0	0	0	0	0	0	0	0	0	0	0	0	0	0	0	0	0	0	0	0	0	0	0	0	0	0	0	0	0	0	0	0	0	0	0	0	0	0	0	0	0	0	0	0	0	0	0	0	0	0	0	0	0	0	0	0	0	0	0	0	0	0	0	0	0	0	0	0	0	0	0	0	0	0	0	0	0	0	0	0	0	0	0	0	0	0	0	0	0	0	0	0	0	0	0	0	0	0	0	0	0	0	0	0	0	0	0	0	0	0	0	0	0	0	0	0	0	0	0	0	0	0	0	0	0	0	0	0	0	0	0	0	0	0	0	0	0	0	0	0	0	0	0	0	0	0	0	0	0	0	0	0	0	0	0	0	0	0	0	0	0	0	0	0	0	0	0	0	0	0	0	0	0	0	0	0	0	0	0	0	0	0	0	0	0	0	0	2	0	0	0	0	0
OTU_4703	D_0__Bacteria; D_1__Proteobacteria; D_2__Deltaproteobacteria; D_3__Oligoflexales; D_4__Oligoflexaceae; D_5__uncultured bacterium	3	0	1	0	0	0	0	0	0	0	0	0	0	0	0	0	0	0	0	0	0	0	0	0	0	0	0	0	0	0	0	0	0	0	0	0	0	0	0	0	0	0	0	0	0	0	0	0	0	0	0	0	0	0	0	0	0	0	0	0	0	0	0	0	0	0	0	0	0	0	0	0	0	0	0	0	0	0	0	0	0	0	0	0	0	0	0	0	0	0	0	0	0	0	0	0	0	0	0	0	0	0	0	0	0	0	0	0	0	0	0	0	0	0	0	0	0	0	0	0	0	0	0	0	0	0	0	0	0	0	0	0	0	0	0	0	0	0	0	0	0	0	0	0	0	0	0	0	0	0	0	0	0	0	0	0	0	0	0	0	0	0	0	0	0	0	0	0	2	0	0	0	0	0	0	0	0	0	0	0	0	0	0	0	0	0	0	0	0	0	0	0	0	0	0	0	0	0	0	0	0	0	0	0	0	0	0	0	0	0	0	0	0	0	0	0	0	0	0	0	0	0	0	0	0	0	0	0	0	0	0
OTU_3536	D_0__Bacteria; D_1__Planctomycetes; D_2__Planctomycetacia; D_3__Planctomycetales; D_4__Planctomycetaceae; D_5__uncultured; D_6__uncultured planctomycete	2	0	0	0	0	0	0	0	0	0	0	0	0	0	0	0	0	0	0	0	0	0	0	0	0	0	0	0	0	0	0	0	0	0	0	0	0	2	0	0	0	0	0	0	0	0	0	0	0	0	0	0	0	0	0	0	0	0	0	0	0	0	0	0	0	0	0	0	0	0	0	0	0	0	0	0	0	0	0	0	0	0	0	0	0	0	0	0	0	0	0	0	0	0	0	0	0	0	0	0	0	0	0	0	0	0	0	0	0	0	0	0	0	0	0	0	0	0	0	0	0	0	0	0	0	0	0	0	0	0	0	0	0	0	0	0	0	0	0	0	0	0	0	0	0	0	0	0	0	0	0	0	0	0	0	0	0	0	0	0	0	0	0	0	0	0	0	0	0	0	0	0	0	0	0	0	0	0	0	0	0	0	0	0	0	0	0	0	0	0	0	0	0	0	0	0	0	0	0	0	0	0	0	0	0	0	0	0	0	0	0	0	0	0	0	0	0	0	0	0	0	0	0	0	0	0	0	0	0	0	0
OTU_3675	D_0__Bacteria; D_1__Firmicutes; D_2__Negativicutes; D_3__Selenomonadales; D_4__Veillonellaceae; D_5__Selenomonas 3; D_6__uncultured bacterium	1	0	0	0	0	0	0	0	0	0	0	0	0	0	0	0	0	0	0	0	0	0	0	0	0	0	0	0	0	0	0	0	0	0	0	0	0	0	0	0	0	0	0	0	0	0	0	0	0	0	0	0	0	0	0	0	0	0	0	0	0	0	0	0	0	0	0	0	0	0	0	0	0	0	0	0	0	0	0	0	0	0	0	0	0	0	0	0	0	0	0	0	0	0	0	0	0	0	0	0	0	0	0	0	0	0	0	0	0	0	0	0	0	0	0	0	0	0	0	0	0	0	0	0	0	0	0	0	0	0	0	0	0	0	1	0	0	0	0	0	0	0	0	0	0	0	0	0	0	0	0	0	0	0	0	0	0	0	0	0	0	0	0	0	0	0	0	0	0	0	0	0	0	0	0	0	0	0	0	0	0	0	0	0	0	0	0	0	0	0	0	0	0	0	0	0	0	0	0	0	0	0	0	0	0	0	0	0	0	0	0	0	0	0	0	0	0	0	0	0	0	0	0	0	0	0	0	0	0	0	0
OTU_5188	D_0__Bacteria; D_1__Firmicutes; D_2__Bacilli; D_3__Bacillales; D_4__Paenibacillaceae; D_5__Paenibacillus; D_6__uncultured bacterium	1	0	0	0	0	0	0	0	0	0	0	0	0	0	0	0	0	0	0	0	0	0	0	0	0	0	0	0	0	0	0	0	0	0	0	0	0	0	0	0	0	0	0	0	0	0	0	0	0	0	0	0	0	0	0	0	0	0	0	0	0	0	0	0	0	0	0	0	0	0	0	0	0	0	0	0	0	0	0	0	0	0	0	0	0	0	0	0	0	0	0	0	0	0	0	0	0	0	0	0	0	0	0	0	0	0	0	0	0	0	0	0	0	0	1	0	0	0	0	0	0	0	0	0	0	0	0	0	0	0	0	0	0	0	0	0	0	0	0	0	0	0	0	0	0	0	0	0	0	0	0	0	0	0	0	0	0	0	0	0	0	0	0	0	0	0	0	0	0	0	0	0	0	0	0	0	0	0	0	0	0	0	0	0	0	0	0	0	0	0	0	0	0	0	0	0	0	0	0	0	0	0	0	0	0	0	0	0	0	0	0	0	0	0	0	0	0	0	0	0	0	0	0	0	0	0	0	0	0	0	0
OTU_4606	D_0__Bacteria; D_1__Planctomycetes; D_2__Planctomycetacia; D_3__Planctomycetales; D_4__Planctomycetaceae; D_5__uncultured; D_6__uncultured bacterium	1	0	0	0	0	0	0	0	0	0	0	0	0	0	0	0	0	0	0	0	0	0	0	0	0	0	0	0	0	0	0	0	0	0	0	0	0	0	0	0	0	0	0	0	0	0	0	0	0	0	0	0	0	0	0	0	0	1	0	0	0	0	0	0	0	0	0	0	0	0	0	0	0	0	0	0	0	0	0	0	0	0	0	0	0	0	0	0	0	0	0	0	0	0	0	0	0	0	0	0	0	0	0	0	0	0	0	0	0	0	0	0	0	0	0	0	0	0	0	0	0	0	0	0	0	0	0	0	0	0	0	0	0	0	0	0	0	0	0	0	0	0	0	0	0	0	0	0	0	0	0	0	0	0	0	0	0	0	0	0	0	0	0	0	0	0	0	0	0	0	0	0	0	0	0	0	0	0	0	0	0	0	0	0	0	0	0	0	0	0	0	0	0	0	0	0	0	0	0	0	0	0	0	0	0	0	0	0	0	0	0	0	0	0	0	0	0	0	0	0	0	0	0	0	0	0	0	0	0	0	0
OTU_4779	D_0__Bacteria; D_1__Bacteroidetes; D_2__Sphingobacteriia; D_3__Sphingobacteriales; D_4__env.OPS 17; D_5__uncultured bacterium	1	0	0	0	0	0	0	0	0	0	0	0	0	0	0	0	0	0	0	0	0	0	0	0	0	0	0	0	0	0	0	0	0	0	0	0	0	0	0	0	0	0	0	0	0	0	0	0	0	0	0	0	0	0	1	0	0	0	0	0	0	0	0	0	0	0	0	0	0	0	0	0	0	0	0	0	0	0	0	0	0	0	0	0	0	0	0	0	0	0	0	0	0	0	0	0	0	0	0	0	0	0	0	0	0	0	0	0	0	0	0	0	0	0	0	0	0	0	0	0	0	0	0	0	0	0	0	0	0	0	0	0	0	0	0	0	0	0	0	0	0	0	0	0	0	0	0	0	0	0	0	0	0	0	0	0	0	0	0	0	0	0	0	0	0	0	0	0	0	0	0	0	0	0	0	0	0	0	0	0	0	0	0	0	0	0	0	0	0	0	0	0	0	0	0	0	0	0	0	0	0	0	0	0	0	0	0	0	0	0	0	0	0	0	0	0	0	0	0	0	0	0	0	0	0	0	0	0	0	0	0
OTU_904	D_0__Bacteria; D_1__Proteobacteria; D_2__Gammaproteobacteria; D_3__Xanthomonadales; D_4__Nevskiaceae; D_5__Nevskia; D_6__uncultured bacterium	0	0	0	0	0	0	0	0	0	0	0	0	0	0	0	0	0	0	0	0	0	0	0	0	0	0	0	0	0	0	0	0	0	0	0	0	0	0	0	0	0	0	0	0	0	0	0	0	0	0	0	0	0	0	0	0	0	0	0	0	0	0	0	0	0	0	0	0	0	0	0	0	0	0	0	0	0	0	0	0	0	0	0	0	0	0	0	0	0	0	0	0	0	0	0	0	0	0	0	0	0	0	0	0	0	0	0	0	0	0	0	0	0	0	0	0	0	0	0	0	0	0	0	0	0	0	0	0	0	0	0	0	0	0	0	0	0	0	0	0	0	0	0	0	0	0	0	0	0	0	0	0	0	0	0	0	0	0	0	0	0	0	0	0	0	0	0	0	0	0	0	0	0	0	0	0	0	0	0	0	0	0	0	0	0	0	0	0	0	0	0	0	0	0	0	0	0	0	0	0	0	0	0	0	0	0	0	0	0	0	0	0	0	0	0	0	0	0	0	0	0	0	0	0	0	0	0	0	0	0	0
OTU_1469	D_0__Bacteria; D_1__Firmicutes; D_2__Negativicutes; D_3__Selenomonadales; D_4__Veillonellaceae; D_5__Megasphaera; D_6__uncultured bacterium	0	0	0	0	0	0	0	0	0	0	0	0	0	0	0	0	0	0	0	0	0	0	0	0	0	0	0	0	0	0	0	0	0	0	0	0	0	0	0	0	0	0	0	0	0	0	0	0	0	0	0	0	0	0	0	0	0	0	0	0	0	0	0	0	0	0	0	0	0	0	0	0	0	0	0	0	0	0	0	0	0	0	0	0	0	0	0	0	0	0	0	0	0	0	0	0	0	0	0	0	0	0	0	0	0	0	0	0	0	0	0	0	0	0	0	0	0	0	0	0	0	0	0	0	0	0	0	0	0	0	0	0	0	0	0	0	0	0	0	0	0	0	0	0	0	0	0	0	0	0	0	0	0	0	0	0	0	0	0	0	0	0	0	0	0	0	0	0	0	0	0	0	0	0	0	0	0	0	0	0	0	0	0	0	0	0	0	0	0	0	0	0	0	0	0	0	0	0	0	0	0	0	0	0	0	0	0	0	0	0	0	0	0	0	0	0	0	0	0	0	0	0	0	0	0	0	0	0	0	0	0
OTU_1945	D_0__Bacteria; D_1__Actinobacteria; D_2__Coriobacteriia; D_3__Coriobacteriales; D_4__Coriobacteriaceae; D_5__Gordonibacter; D_6__Eggerthella sp. YY7918	0	0	0	0	0	0	0	0	0	0	0	0	0	0	0	0	0	0	0	0	0	0	0	0	0	0	0	0	0	0	0	0	0	0	0	0	0	0	0	0	0	0	0	0	0	0	0	0	0	0	0	0	0	0	0	0	0	0	0	0	0	0	0	0	0	0	0	0	0	0	0	0	0	0	0	0	0	0	0	0	0	0	0	0	0	0	0	0	0	0	0	0	0	0	0	0	0	0	0	0	0	0	0	0	0	0	0	0	0	0	0	0	0	0	0	0	0	0	0	0	0	0	0	0	0	0	0	0	0	0	0	0	0	0	0	0	0	0	0	0	0	0	0	0	0	0	0	0	0	0	0	0	0	0	0	0	0	0	0	0	0	0	0	0	0	0	0	0	0	0	0	0	0	0	0	0	0	0	0	0	0	0	0	0	0	0	0	0	0	0	0	0	0	0	0	0	0	0	0	0	0	0	0	0	0	0	0	0	0	0	0	0	0	0	0	0	0	0	0	0	0	0	0	0	0	0	0	0	0	0	0
OTU_4073	D_0__Bacteria; D_1__Actinobacteria; D_2__Actinobacteria; D_3__Actinomycetales; D_4__Actinomycetaceae; D_5__Flaviflexus; D_6__uncultured bacterium	0	0	0	0	0	0	0	0	0	0	0	0	0	0	0	0	0	0	0	0	0	0	0	0	0	0	0	0	0	0	0	0	0	0	0	0	0	0	0	0	0	0	0	0	0	0	0	0	0	0	0	0	0	0	0	0	0	0	0	0	0	0	0	0	0	0	0	0	0	0	0	0	0	0	0	0	0	0	0	0	0	0	0	0	0	0	0	0	0	0	0	0	0	0	0	0	0	0	0	0	0	0	0	0	0	0	0	0	0	0	0	0	0	0	0	0	0	0	0	0	0	0	0	0	0	0	0	0	0	0	0	0	0	0	0	0	0	0	0	0	0	0	0	0	0	0	0	0	0	0	0	0	0	0	0	0	0	0	0	0	0	0	0	0	0	0	0	0	0	0	0	0	0	0	0	0	0	0	0	0	0	0	0	0	0	0	0	0	0	0	0	0	0	0	0	0	0	0	0	0	0	0	0	0	0	0	0	0	0	0	0	0	0	0	0	0	0	0	0	0	0	0	0	0	0	0	0	0	0	0	0
OTU_2716	D_0__Bacteria; D_1__Proteobacteria; D_2__Alphaproteobacteria; D_3__Rhodospirillales; D_4__Acetobacteraceae; D_5__Nguyenibacter; D_6__Gluconacetobacter-like organism	0	0	0	0	0	0	0	0	0	0	0	0	0	0	0	0	0	0	0	0	0	0	0	0	0	0	0	0	0	0	0	0	0	0	0	0	0	0	0	0	0	0	0	0	0	0	0	0	0	0	0	0	0	0	0	0	0	0	0	0	0	0	0	0	0	0	0	0	0	0	0	0	0	0	0	0	0	0	0	0	0	0	0	0	0	0	0	0	0	0	0	0	0	0	0	0	0	0	0	0	0	0	0	0	0	0	0	0	0	0	0	0	0	0	0	0	0	0	0	0	0	0	0	0	0	0	0	0	0	0	0	0	0	0	0	0	0	0	0	0	0	0	0	0	0	0	0	0	0	0	0	0	0	0	0	0	0	0	0	0	0	0	0	0	0	0	0	0	0	0	0	0	0	0	0	0	0	0	0	0	0	0	0	0	0	0	0	0	0	0	0	0	0	0	0	0	0	0	0	0	0	0	0	0	0	0	0	0	0	0	0	0	0	0	0	0	0	0	0	0	0	0	0	0	0	0	0	0	0	0	0
OTU_2971	D_0__Bacteria; D_1__Proteobacteria; D_2__Deltaproteobacteria; D_3__Desulfovibrionales; D_4__Desulfohalobiaceae; D_5__Desulfovermiculus; D_6__uncultured bacterium	0	0	0	0	0	0	0	0	0	0	0	0	0	0	0	0	0	0	0	0	0	0	0	0	0	0	0	0	0	0	0	0	0	0	0	0	0	0	0	0	0	0	0	0	0	0	0	0	0	0	0	0	0	0	0	0	0	0	0	0	0	0	0	0	0	0	0	0	0	0	0	0	0	0	0	0	0	0	0	0	0	0	0	0	0	0	0	0	0	0	0	0	0	0	0	0	0	0	0	0	0	0	0	0	0	0	0	0	0	0	0	0	0	0	0	0	0	0	0	0	0	0	0	0	0	0	0	0	0	0	0	0	0	0	0	0	0	0	0	0	0	0	0	0	0	0	0	0	0	0	0	0	0	0	0	0	0	0	0	0	0	0	0	0	0	0	0	0	0	0	0	0	0	0	0	0	0	0	0	0	0	0	0	0	0	0	0	0	0	0	0	0	0	0	0	0	0	0	0	0	0	0	0	0	0	0	0	0	0	0	0	0	0	0	0	0	0	0	0	0	0	0	0	0	0	0	0	0	0	0	0
OTU_3333	D_0__Bacteria; D_1__Proteobacteria; D_2__Alphaproteobacteria; D_3__Rhodospirillales; D_4__Rhodospirillaceae; D_5__uncultured; D_6__uncultured bacterium	0	0	0	0	0	0	0	0	0	0	0	0	0	0	0	0	0	0	0	0	0	0	0	0	0	0	0	0	0	0	0	0	0	0	0	0	0	0	0	0	0	0	0	0	0	0	0	0	0	0	0	0	0	0	0	0	0	0	0	0	0	0	0	0	0	0	0	0	0	0	0	0	0	0	0	0	0	0	0	0	0	0	0	0	0	0	0	0	0	0	0	0	0	0	0	0	0	0	0	0	0	0	0	0	0	0	0	0	0	0	0	0	0	0	0	0	0	0	0	0	0	0	0	0	0	0	0	0	0	0	0	0	0	0	0	0	0	0	0	0	0	0	0	0	0	0	0	0	0	0	0	0	0	0	0	0	0	0	0	0	0	0	0	0	0	0	0	0	0	0	0	0	0	0	0	0	0	0	0	0	0	0	0	0	0	0	0	0	0	0	0	0	0	0	0	0	0	0	0	0	0	0	0	0	0	0	0	0	0	0	0	0	0	0	0	0	0	0	0	0	0	0	0	0	0	0	0	0	0	0	0
OTU_4417	D_0__Bacteria; D_1__Firmicutes; D_2__Clostridia; D_3__Clostridiales; D_4__Lachnospiraceae; D_5__uncultured; D_6__uncultured bacterium	0	0	0	0	0	0	0	0	0	0	0	0	0	0	0	0	0	0	0	0	0	0	0	0	0	0	0	0	0	0	0	0	0	0	0	0	0	0	0	0	0	0	0	0	0	0	0	0	0	0	0	0	0	0	0	0	0	0	0	0	0	0	0	0	0	0	0	0	0	0	0	0	0	0	0	0	0	0	0	0	0	0	0	0	0	0	0	0	0	0	0	0	0	0	0	0	0	0	0	0	0	0	0	0	0	0	0	0	0	0	0	0	0	0	0	0	0	0	0	0	0	0	0	0	0	0	0	0	0	0	0	0	0	0	0	0	0	0	0	0	0	0	0	0	0	0	0	0	0	0	0	0	0	0	0	0	0	0	0	0	0	0	0	0	0	0	0	0	0	0	0	0	0	0	0	0	0	0	0	0	0	0	0	0	0	0	0	0	0	0	0	0	0	0	0	0	0	0	0	0	0	0	0	0	0	0	0	0	0	0	0	0	0	0	0	0	0	0	0	0	0	0	0	0	0	0	0	0	0	0	0
OTU_4844	D_0__Bacteria; D_1__Firmicutes; D_2__Clostridia; D_3__Clostridiales; D_4__Ruminococcaceae; D_5__Subdoligranulum; D_6__uncultured bacterium	0	0	0	0	0	0	0	0	0	0	0	0	0	0	0	0	0	0	0	0	0	0	0	0	0	0	0	0	0	0	0	0	0	0	0	0	0	0	0	0	0	0	0	0	0	0	0	0	0	0	0	0	0	0	0	0	0	0	0	0	0	0	0	0	0	0	0	0	0	0	0	0	0	0	0	0	0	0	0	0	0	0	0	0	0	0	0	0	0	0	0	0	0	0	0	0	0	0	0	0	0	0	0	0	0	0	0	0	0	0	0	0	0	0	0	0	0	0	0	0	0	0	0	0	0	0	0	0	0	0	0	0	0	0	0	0	0	0	0	0	0	0	0	0	0	0	0	0	0	0	0	0	0	0	0	0	0	0	0	0	0	0	0	0	0	0	0	0	0	0	0	0	0	0	0	0	0	0	0	0	0	0	0	0	0	0	0	0	0	0	0	0	0	0	0	0	0	0	0	0	0	0	0	0	0	0	0	0	0	0	0	0	0	0	0	0	0	0	0	0	0	0	0	0	0	0	0	0	0	0	0
